# FABP7 Progenitors are a Targetable Metabolic Root in the *BRCA1* Breast

**DOI:** 10.1101/2023.11.02.565360

**Authors:** Curtis W. McCloskey, Bowen Zhang, Matthew Waas, Golnaz Abazari, Foram Vyas, Kazeera Aliar, Pirashaanthy Tharmapalan, Abhijith Kuttanamkuzhi, Swami Narala, Jennifer Cruikshank, Stefan O.P. Hofer, Hartland W. Jackson, Thomas Kislinger, Hal K. Berman, Rama Khokha

**Affiliations:** Princess Margaret Cancer Centre, University Health Network, Toronto, Ontario, Canada; Department of Medical Biophysics, University of Toronto, Toronto, Ontario, Canada; Centre for Molecular and Systems Biology, Lunenfeld-Tanenbaum Research Institute, Mount Sinai Hospital, Toronto, Ontario, Canada; Department of Molecular Genetics, University of Toronto, Toronto, Ontario, Canada; Division of Plastic Surgery at the Department of Surgery and Department of Surgical Oncology, University Health Network, Toronto, Ontario, Canada; Department of Laboratory Medicine and Pathobiology, University of Toronto, Toronto, Ontario, Canada

## Abstract

It has been nearly 3 decades since the discovery of the *BRCA1/2* genes and their link to breast cancer risk, with prophylactic mastectomy remaining the primary management option for these high-risk mutation carriers. The current paucity of interception strategies is due to undefined, targetable cancer precursor populations in the high-risk breast. Despite known cellular alterations in the *BRCA1* breast, epithelial populations at the root of unwarranted cell state transitions remain unresolved. Here, we identify a root progenitor population that is dysregulated in *BRCA1* carriers stemming from the metabolic role of BRCA1. This fatty-acid binding protein 7 (FABP7) expressing luminal progenitor population is spatially confined to the mammary ducts, has enhanced clonogenic capacity, and is the predicted origin of mixed basal-luminal differentiation in the *BRCA1* but not *BRCA2* breast. We show global H3K27 acetylation is reduced within ductal FABP7 cells in *BRCA1* carriers *in situ*, linking to a non-canonical metabolic role of BRCA1 in regulating acetyl-CoA pools and *de novo* fatty acid synthesis. We demonstrate FABP7 progenitor capacity is preferentially ablated in *BRCA1* carriers through inhibition of fatty acid metabolism using an FDA-approved fatty acid synthase (FASN) inhibitor. This study lays the foundation for metabolic control of breast progenitor dynamics to mitigate breast cancer risk in the *BRCA1* breast.

## Supplemental Table 3 for "FABP7 Progenitors are a Targetable Metabolic Root in the *BRCA1* Breast"

### Sheet: cm.res.20231004
Protein	MW1279_S1_P1_High	MW1279_S1_P1_Low	MW1279_S1_P3_High	MW1279_S1_P3_Low	MW1279_S1_P4_High	MW1279_S1_P4_Low	MW1283_S1_P4_High	MW1283_S1_P4_Low	MW1283_S1_P5_High	MW1283_S1_P5_Low	t.pval	t.est	adjp	sp	Accession	iso	entry	Gene	CD	SPC	DT
sp|A0A024RBG1|NUD4B_HUMAN	20.9089	20.529	20.9132	20.9174	21.6155	20.7037	20.319	NA	20.848	19.8616	0.161425	0.411328	0.350865	sp	A0A024RBG1	NA	NUD4B_HUMAN	NUDT4B	NA	NA	NA
sp|A0A0B4J2D5|GAL3B_HUMAN	25.649	25.8498	25.4002	25.9261	25.954	26.2305	25.9398	25.1887	26.1728	25.9958	0.949458	-0.0149902	0.972688	sp	A0A0B4J2D5	NA	GAL3B_HUMAN	GATD3B	NA	NA	NA
sp|A0A0U1RRL7|MMPOS_HUMAN	21.9522	21.7913	21.8561	21.1699	21.7667	21.6663	22.005	20.6609	21.6808	21.1693	0.066591	0.560582	0.234767	sp	A0A0U1RRL7	NA	MMPOS_HUMAN	MMP24OS	NA	NA	NA
sp|A0A2R8Y619|H2BK1_HUMAN	NA	NA	NA	NA	NA	26.6155	NA	24.1307	21.6453	24.6718	NA	NA	NA	sp	A0A2R8Y619	NA	H2BK1_HUMAN	NA	NA	NA	NA
sp|A0AV96|RBM47_HUMAN	23.0742	23.1339	23.0506	22.9402	22.9382	22.8503	22.9599	22.4179	23.03	23.0659	0.300346	0.128955	0.491315	sp	A0AV96	NA	RBM47_HUMAN	RBM47	NA	NA	NA
sp|A0AVT1|UBA6_HUMAN	23.1173	22.9704	23.3355	22.9861	23.0668	22.8951	23.2387	23.0347	23.1351	23.1029	0.0240789	0.180821	0.161546	sp	A0AVT1	NA	UBA6_HUMAN	UBA6	NA	NA	NA
sp|A0FGR8-2|ESYT2_HUMAN	23.5147	23.3908	23.3308	23.659	23.4517	23.7014	24.1021	24.0185	23.7273	23.827	0.349911	-0.09404	0.535885	sp	A0FGR8	2	ESYT2_HUMAN	ESYT2	NA	2	NA
sp|A0MZ66-3|SHOT1_HUMAN	23.6088	23.4716	23.2974	22.7187	23.6013	22.6742	22.9937	22.9376	22.6644	22.3071	0.0596913	0.411292	0.223779	sp	A0MZ66	3	SHOT1_HUMAN	SHTN1	NA	NA	NA
sp|A1IGU5|ARH37_HUMAN	21.4452	21.5464	20.9973	21.2608	20.4712	20.5782	20.6954	18.9826	20.9312	20.1822	0.346897	0.398036	0.533676	sp	A1IGU5	NA	ARH37_HUMAN	ARHGEF37	NA	NA	NA
sp|A1L0T0|HACL2_HUMAN	22.0807	21.8987	22.2922	22.4084	21.9791	21.7121	21.681	22.1445	21.708	21.7287	0.824659	-0.0303164	0.894383	sp	A1L0T0	NA	HACL2_HUMAN	ILVBL	NA	1	NA
sp|A1L170-2|CA226_HUMAN	21.3196	NA	20.6007	19.8845	21.053	20.3312	21.9081	21.4953	22.1556	20.766	0.0136107	0.737803	0.140113	sp	A1L170	2	CA226_HUMAN	C1orf226	NA	NA	NA
sp|A1X283|SPD2B_HUMAN	21.8247	21.4512	21.3106	21.2095	21.3025	22.1166	22.1473	22.7509	21.6288	21.0874	0.779384	-0.0803362	0.864585	sp	A1X283	NA	SPD2B_HUMAN	SH3PXD2B	NA	NA	NA
sp|A2RRP1|NBAS_HUMAN	19.345	19.434	20.1747	NA	19.3064	NA	NA	NA	NA	NA	NA	NA	NA	sp	A2RRP1	NA	NBAS_HUMAN	NBAS	NA	NA	NA
sp|A3KMH1-3|VWA8_HUMAN	20.7616	20.3428	20.7546	18.8355	20.8739	19.9319	20.484	NA	20.0847	19.2288	0.0250156	0.930249	0.164498	sp	A3KMH1	3	VWA8_HUMAN	VWA8	NA	NA	NA
sp|A4D1P6-2|WDR91_HUMAN	21.3852	21.9945	20.972	21.9989	21.6364	22.2719	21.3739	20.9894	21.0653	20.6907	0.352954	-0.302525	0.539351	sp	A4D1P6	2	WDR91_HUMAN	WDR91	NA	NA	NA
sp|A5A3E0|POTEF_HUMAN	23.1617	23.302	23.0591	23.4839	22.4448	NA	NA	NA	NA	NA	NA	NA	NA	sp	A5A3E0	NA	POTEF_HUMAN	POTEF	NA	NA	NA
sp|A5YKK6-2|CNOT1_HUMAN	21.3112	21.4337	21.427	21.5081	21.7789	21.8322	21.3291	21.4755	21.4973	NA	0.0270822	-0.0826996	0.167877	sp	A5YKK6	2	CNOT1_HUMAN	CNOT1	NA	1	NA
sp|A5YM69|ARG35_HUMAN	21.4938	20.0738	19.7727	18.8224	20.4843	21.1442	19.459	NA	NA	NA	0.615891	0.225001	0.751341	sp	A5YM69	NA	ARG35_HUMAN	ARHGEF35	NA	NA	NA
sp|A6NDG6|PGP_HUMAN	20.4666	20.3065	20.9509	18.8551	20.9716	NA	19.9075	NA	19.3508	NA	NA	NA	NA	sp	A6NDG6	NA	PGP_HUMAN	PGP	NA	NA	NA
sp|A6NFI3|ZN316_HUMAN	18.3879	18.2819	19.2388	18.771	19.3098	17.2773	19.9559	NA	20.4778	21.3005	0.384926	0.448911	0.564755	sp	A6NFI3	NA	ZN316_HUMAN	ZNF316	NA	NA	NA
sp|A6NFQ2-2|TCAF2_HUMAN	19.9439	NA	19.4101	NA	NA	NA	NA	NA	NA	NA	NA	NA	NA	sp	A6NFQ2	2	TCAF2_HUMAN	TCAF2	NA	NA	NA
sp|A6NHR9|SMHD1_HUMAN	20.8317	20.9572	20.9519	20.7583	21.0815	21.3162	21.3996	20.8911	20.6179	20.2672	0.379487	0.138524	0.560305	sp	A6NHR9	NA	SMHD1_HUMAN	SMCHD1	NA	NA	NA
sp|A6NI56|CC154_HUMAN	NA	NA	NA	23.7941	NA	24.1189	23.1959	22.0737	NA	21.907	NA	NA	NA	sp	A6NI56	NA	CC154_HUMAN	CCDC154	NA	NA	NA
sp|A7KAX9-2|RHG32_HUMAN	19.2829	19.0086	19.1167	NA	19.0251	NA	NA	NA	NA	NA	NA	NA	NA	sp	A7KAX9	2	RHG32_HUMAN	ARHGAP32	NA	NA	NA
sp|A8CG34|P121C_HUMAN	21.333	21.6877	21.4677	NA	21.2733	21.6118	22.1409	21.4285	21.0158	22.0037	0.473842	-0.216466	0.644588	sp	A8CG34	NA	P121C_HUMAN	POM121C	NA	1	NA
sp|A8K2U0|A2ML1_HUMAN	NA	NA	NA	NA	21.232	NA	NA	NA	NA	NA	NA	NA	NA	sp	A8K2U0	NA	A2ML1_HUMAN	A2ML1	NA	NA	NA
sp|A8MXV4|NUD19_HUMAN	22.1477	22.3546	22.0385	22.293	21.6193	22.2611	22.6138	NA	22.3406	NA	0.393661	-0.15075	0.574239	sp	A8MXV4	NA	NUD19_HUMAN	NUDT19	NA	NA	NA
sp|B1AK53|ESPN_HUMAN	18.4774	NA	19.7882	NA	21.2131	NA	NA	NA	NA	NA	NA	NA	NA	sp	B1AK53	NA	ESPN_HUMAN	ESPN	NA	NA	NA
sp|B9A064|IGLL5_HUMAN	22.6374	21.9518	22.3583	22.6882	23.5404	24.2343	24.3597	24.2691	23.8562	24.3628	0.573045	-0.150866	0.722614	sp	B9A064	NA	IGLL5_HUMAN	IGLL5	NA	NA	NA
sp|C4AMC7|WASH3_HUMAN	NA	NA	NA	NA	20.2143	19.9858	NA	NA	19.4045	NA	NA	NA	NA	sp	C4AMC7	NA	WASH3_HUMAN	WASH3P	NA	NA	NA
sp|C9J2P7|U17LF_HUMAN	25.6704	25.2112	25.3525	25.3485	25.7452	25.7977	24.9142	25.1477	24.7239	24.8171	0.893	0.0168141	0.935223	sp	C9J2P7	NA	U17LF_HUMAN	USP17L15	NA	NA	NA
sp|C9JI98|TM238_HUMAN	21.2121	21.1279	20.5042	NA	21.308	20.586	21.1634	NA	21.2463	NA	NA	NA	NA	sp	C9JI98	NA	TM238_HUMAN	TMEM238	NA	1	NA
sp|E9PAV3|NACAM_HUMAN	25.9937	25.9362	26.1857	26.1737	26.1103	26.2993	26.0811	26.1322	26.3006	26.2465	0.637723	-0.0233012	0.76772	sp	E9PAV3	NA	NACAM_HUMAN	NACA	NA	NA	NA
sp|K7EJ46-2|SIM22_HUMAN	20.6279	20.5741	21.267	NA	NA	NA	20	NA	20.0508	NA	NA	NA	NA	sp	K7EJ46	2	SIM22_HUMAN	SMIM22	NA	1	NA
sp|L0R6Q1|S35U4_HUMAN	21.1024	21.6202	21.9179	22.1866	21.677	22.4273	NA	NA	NA	21.7541	0.0998269	-0.311476	0.277822	sp	L0R6Q1	NA	S35U4_HUMAN	SLC35A4	NA	NA	NA
sp|O00115-2|DNS2A_HUMAN	24.8517	23.3496	24.4684	22.9627	24.9957	23.3461	23.1097	NA	22.921	23.0408	0.113241	0.859974	0.295514	sp	O00115	2	DNS2A_HUMAN	DNASE2	NA	NA	NA
sp|O00116|ADAS_HUMAN	21.5696	20.9168	21.3541	20.7375	20.6181	20.2844	21.1398	20.0641	21.2369	21.2311	0.0392679	0.536943	0.19176	sp	O00116	NA	ADAS_HUMAN	AGPS	NA	NA	Potential
sp|O00139-1|KIF2A_HUMAN	20.9345	21.2167	20.7021	NA	20.9814	20.8695	NA	NA	21.1813	NA	NA	NA	NA	sp	O00139	1	KIF2A_HUMAN	KIF2A	NA	NA	NA
sp|O00148|DX39A_HUMAN	22.6032	22.9353	22.568	23.667	22.4799	22.6361	23.5752	23.2267	23.1445	23.4403	0.257184	-0.306905	0.4492	sp	O00148	NA	DX39A_HUMAN	DDX39A	NA	NA	NA
sp|O00151|PDLI1_HUMAN	26.8847	26.4909	26.6388	26.2803	26.5526	25.9325	25.8508	26.6695	25.6458	25.4146	0.566854	0.156997	0.718028	sp	O00151	NA	PDLI1_HUMAN	PDLIM1	NA	NA	NA
sp|O00154-4|BACH_HUMAN	NA	NA	20.7698	18.7208	20.0049	18.8598	20.2825	NA	NA	NA	NA	NA	NA	sp	O00154	4	BACH_HUMAN	ACOT7	NA	NA	NA
sp|O00159-2|MYO1C_HUMAN	24.6732	24.605	24.7617	24.4901	24.2406	24.2978	24.0131	24.8141	23.9839	23.7785	0.762092	-0.0625982	0.854772	sp	O00159	2	MYO1C_HUMAN	MYO1C	NA	NA	NA
sp|O00161|SNP23_HUMAN	21.4599	22.1387	21.0989	21.5396	21.4741	21.6903	21.0865	21.8911	21.1381	21.8814	0.00616672	-0.576736	0.130185	sp	O00161	NA	SNP23_HUMAN	SNAP23	NA	NA	NA
sp|O00165-2|HAX1_HUMAN	21.1904	21.0303	21.2959	20.4006	20.9825	20.9919	21.8148	21.5597	21.9428	21.1685	0.0795742	0.415057	0.251605	sp	O00165	2	HAX1_HUMAN	HAX1	NA	NA	NA
sp|O00170|AIP_HUMAN	23.1917	23.3081	23.0252	23.1582	22.9129	23.1223	23.5709	23.4086	23.2679	23.2876	0.378956	-0.0632143	0.55987	sp	O00170	NA	AIP_HUMAN	AIP	NA	NA	NA
sp|O00178|GTPB1_HUMAN	21.8863	22.2098	21.8323	22.2144	22.3177	22.4253	22.2548	22.2394	22.2127	22.0727	0.25409	-0.131577	0.446311	sp	O00178	NA	GTPB1_HUMAN	GTPBP1	NA	NA	NA
sp|O00182-2|LEG9_HUMAN	18.7202	19.2764	20.1125	NA	20.6872	20.2431	20.8185	20.1458	21.844	21.8815	0.866285	0.041175	0.922501	sp	O00182	2	LEG9_HUMAN	LGALS9	NA	NA	NA
sp|O00186|STXB3_HUMAN	22.3341	22.0813	22.0501	21.8218	22.083	22.0027	20.8849	21.0282	21.1758	20.725	0.153482	0.173773	0.341351	sp	O00186	NA	STXB3_HUMAN	STXBP3	NA	NA	NA
sp|O00192-2|ARVC_HUMAN	21.3003	20.5503	20.9146	20.9696	21.2634	20.8695	20.4975	20.7648	20.1451	18.5345	0.216605	0.486444	0.408856	sp	O00192	2	ARVC_HUMAN	ARVCF	NA	NA	NA
sp|O00193|SMAP_HUMAN	23.7101	23.6697	23.3954	23.7235	24.1332	24.0172	24.1265	23.8753	23.8657	24.3839	0.575624	-0.0877639	0.723978	sp	O00193	NA	SMAP_HUMAN	SMAP	NA	NA	NA
sp|O00194|RB27B_HUMAN	24.3787	24.0799	23.8479	21.5315	24.0451	22.1825	22.6282	21.815	22.3655	21.4834	0.0289927	1.23462	0.172575	sp	O00194	NA	RB27B_HUMAN	RAB27B	NA	NA	NA
sp|O00203|AP3B1_HUMAN	21.2378	20.4461	21.6065	NA	20.9515	19.5607	21.2814	19.763	21.2668	20.6868	0.00357346	1.11237	0.110091	sp	O00203	NA	AP3B1_HUMAN	AP3B1	NA	NA	NA
sp|O00204-2|ST2B1_HUMAN	21.7225	20.4883	21.408	19.5013	21.0231	18.6992	NA	NA	18.2363	NA	0.195292	0.933411	0.386518	sp	O00204	2	ST2B1_HUMAN	SULT2B1	NA	NA	Potential
sp|O00217|NDUS8_HUMAN	23.8351	23.9661	23.6745	24.1189	24.1137	24.5077	24.462	24.3314	24.3756	24.2904	0.272114	-0.150741	0.466718	sp	O00217	NA	NDUS8_HUMAN	NDUFS8	NA	NA	Potential
sp|O00231-2|PSD11_HUMAN	23.9613	24.099	24.3289	24.0866	23.3958	23.4652	23.2414	23.3658	23.6643	23.8859	0.480225	-0.0621484	0.64873	sp	O00231	2	PSD11_HUMAN	PSMD11	NA	NA	NA
sp|O00232|PSD12_HUMAN	24.1577	23.9906	24.3726	23.7977	23.4427	23.7149	23.8281	23.0724	23.7705	23.5797	0.188185	0.283238	0.379811	sp	O00232	NA	PSD12_HUMAN	PSMD12	NA	NA	NA
sp|O00233|PSMD9_HUMAN	23.2477	23.22	23.1636	23.1113	23.5139	23.2876	23.2754	23.061	23.276	22.907	0.0469239	0.177916	0.203263	sp	O00233	NA	PSMD9_HUMAN	PSMD9	NA	NA	NA
sp|O00244|ATOX1_HUMAN	23.4358	22.7373	23.2431	23.0349	23.1153	22.8405	22.7155	21.8347	22.1655	21.3854	0.0142639	0.568444	0.141561	sp	O00244	NA	ATOX1_HUMAN	ATOX1	NA	NA	NA
sp|O00264|PGRC1_HUMAN	25.8241	25.8203	25.6349	25.326	26.022	25.7462	25.2414	25.5174	25.2785	25.5659	0.970737	0.00501408	0.983081	sp	O00264	NA	PGRC1_HUMAN	PGRMC1	NA	1	NA
sp|O00267-2|SPT5H_HUMAN	23.0212	23.3128	22.7929	23.3349	22.9307	23.3389	23.3692	23.2792	23.4855	23.7848	0.0511578	-0.290187	0.208972	sp	O00267	2	SPT5H_HUMAN	SUPT5H	NA	NA	NA
sp|O00268|TAF4_HUMAN	19.9791	19.8908	19.1215	19.5354	19.8927	20.3111	NA	NA	NA	NA	0.168337	-0.172965	0.357373	sp	O00268	NA	TAF4_HUMAN	TAF4	NA	NA	NA
sp|O00273|DFFA_HUMAN	22.8565	22.9203	22.9431	23.4019	22.9264	23.4934	23.3808	23.2564	23.4381	23.1573	0.450342	-0.136877	0.622307	sp	O00273	NA	DFFA_HUMAN	DFFA	NA	NA	NA
sp|O00291-3|HIP1_HUMAN	19.9756	19.0104	19.963	NA	20.7353	18.7259	19.0014	NA	19.3032	NA	NA	NA	NA	sp	O00291	3	HIP1_HUMAN	HIP1	NA	NA	NA
sp|O00299|CLIC1_HUMAN	27.1805	27.2811	27.6155	26.8877	27.373	27.1508	26.621	26.2822	26.35	26.371	0.187396	0.233434	0.378848	sp	O00299	NA	CLIC1_HUMAN	CLIC1	NA	1	NA
sp|O00303|EIF3F_HUMAN	24.2636	24.4077	24.5088	24.5384	23.5308	24.0493	23.749	24.4081	24.4611	24.6679	0.0585625	-0.311614	0.221679	sp	O00303	NA	EIF3F_HUMAN	EIF3F	NA	NA	NA
sp|O00330-3|ODPX_HUMAN	22.665	22.945	22.3644	22.6325	22.6833	22.8038	23.1665	22.8072	23.1404	23.0433	0.744128	-0.0424334	0.843978	sp	O00330	3	ODPX_HUMAN	PDHX	NA	NA	NA
sp|O00399|DCTN6_HUMAN	21.8648	21.4312	22.0894	21.6977	21.7703	21.4635	21.3197	21.2903	21.7901	21.2698	0.0161464	0.336342	0.145343	sp	O00399	NA	DCTN6_HUMAN	DCTN6	NA	NA	NA
sp|O00401|WASL_HUMAN	22.2969	22.241	22.2207	22.1274	22.5074	22.354	22.3597	23.0463	22.0349	22.1499	0.550532	-0.0998268	0.705911	sp	O00401	NA	WASL_HUMAN	WASL	NA	NA	NA
sp|O00410|IPO5_HUMAN	24.3101	24.248	24.2731	24.2747	24.1401	24.1037	24.0746	23.9535	24.1512	24.1734	0.19515	0.0391315	0.386518	sp	O00410	NA	IPO5_HUMAN	IPO5	NA	NA	NA
sp|O00422-2|SAP18_HUMAN	24.6659	24.8794	24.4317	24.9262	24.4632	24.9039	25.0095	25.052	24.9368	25.2867	0.0195798	-0.308206	0.152741	sp	O00422	2	SAP18_HUMAN	SAP18	NA	NA	NA
sp|O00429|DNM1L_HUMAN	22.8526	22.8755	23.0873	23.0787	22.7361	22.8618	23.1921	23.3068	23.2294	23.0524	0.79021	-0.0155372	0.871815	sp	O00429	NA	DNM1L_HUMAN	DNM1L	NA	NA	Potential
sp|O00442-2|RTCA_HUMAN	22.8795	22.7596	22.9008	22.3344	22.8503	22.8418	23.1827	22.0131	22.6162	22.2767	0.098859	0.440812	0.277025	sp	O00442	2	RTCA_HUMAN	RTCA	NA	NA	NA
sp|O00443|P3C2A_HUMAN	20.5929	21.3739	20.5565	NA	18.252	NA	NA	NA	NA	NA	NA	NA	NA	sp	O00443	NA	P3C2A_HUMAN	PIK3C2A	NA	NA	NA
sp|O00458-2|IFRD1_HUMAN	22.1518	NA	NA	NA	21.3103	21.8826	21.8867	21.8762	22.3727	22.7665	0.29615	-0.164236	0.487958	sp	O00458	2	IFRD1_HUMAN	IFRD1	NA	NA	NA
sp|O00462|MANBA_HUMAN	21.8563	20.3277	21.0589	19.8071	22.0316	NA	NA	NA	19.2163	NA	NA	NA	NA	sp	O00462	NA	MANBA_HUMAN	MANBA	NA	NA	Potential
sp|O00468-2|AGRIN_HUMAN	17.9304	NA	20.05	NA	20.0388	NA	NA	NA	NA	NA	NA	NA	NA	sp	O00468	2	AGRIN_HUMAN	AGRN	NA	1	NA
sp|O00469-2|PLOD2_HUMAN	20.0504	18.8337	21.9798	NA	22.4756	19.9753	NA	NA	NA	NA	NA	NA	NA	sp	O00469	2	PLOD2_HUMAN	PLOD2	NA	NA	Potential
sp|O00471|EXOC5_HUMAN	21.7628	21.6026	21.5827	21.4519	20.6604	21.3925	21.9332	21.6271	21.6335	21.243	0.812337	0.0510858	0.885501	sp	O00471	NA	EXOC5_HUMAN	EXOC5	NA	NA	NA
sp|O00479|HMGN4_HUMAN	24.3692	24.5392	23.5792	24.9161	24.2112	25.023	24.0952	24.4544	24.1616	24.4433	0.0517845	-0.591913	0.210079	sp	O00479	NA	HMGN4_HUMAN	HMGN4	NA	NA	NA
sp|O00483|NDUA4_HUMAN	24.4103	24.4114	24.8854	24.5625	24.6507	24.8911	25.051	24.4972	25.2792	24.9747	0.246901	0.18795	0.440133	sp	O00483	NA	NDUA4_HUMAN	NDUFA4	NA	NA	NA
sp|O00487|PSDE_HUMAN	23.7415	23.5639	23.9311	23.4855	23.1499	23.203	23.1302	23.4212	23.6317	23.6449	0.68838	0.0531627	0.804136	sp	O00487	NA	PSDE_HUMAN	PSMD14	NA	NA	NA
sp|O00488|ZN593_HUMAN	20.5466	21.7691	19.7973	NA	20.0295	21.2684	NA	NA	19.1636	NA	NA	NA	NA	sp	O00488	NA	ZN593_HUMAN	ZNF593	NA	NA	NA
sp|O00505|IMA4_HUMAN	22.6875	22.8764	22.5333	22.8493	22.2078	21.9725	22.7221	21.83	22.7141	23.4035	0.96285	-0.0133951	0.980068	sp	O00505	NA	IMA4_HUMAN	KPNA3	NA	NA	NA
sp|O00515|LAD1_HUMAN	21.9622	22.2549	22.1846	22.7538	22.5619	22.7793	23.8013	24.1968	22.9285	22.6194	0.189944	-0.233147	0.381199	sp	O00515	NA	LAD1_HUMAN	LAD1	NA	NA	NA
sp|O00519|FAAH1_HUMAN	21.7035	21.2868	21.86	19.9497	21.4942	20.0736	NA	NA	19.2754	NA	0.320153	0.562266	0.507757	sp	O00519	NA	FAAH1_HUMAN	FAAH	NA	1	NA
sp|O00534|VMA5A_HUMAN	23.4062	23.327	23.2245	22.7586	23.1325	22.9903	23.2646	23.0862	22.2941	22.4231	0.198873	0.147321	0.389723	sp	O00534	NA	VMA5A_HUMAN	VWA5A	NA	NA	NA
sp|O00541|PESC_HUMAN	21.5755	21.7898	21.6553	22.1621	21.8032	22.2122	22.0921	22.2259	22.3302	22.8732	0.010945	-0.361409	0.13993	sp	O00541	NA	PESC_HUMAN	PES1	NA	NA	NA
sp|O00559-2|RCAS1_HUMAN	21.4534	21.199	21.2196	NA	21.3025	21.1368	21.6196	19.8396	21.1208	NA	0.122791	0.587318	0.307042	sp	O00559	2	RCAS1_HUMAN	EBAG9	NA	1	NA
sp|O00560|SDCB1_HUMAN	22.2116	22.1456	23.0424	22.9462	22.0315	21.9192	22.5742	22.2813	22.5223	22.2481	0.0242996	0.168337	0.162204	sp	O00560	NA	SDCB1_HUMAN	SDCBP	NA	1	NA
sp|O00566|MPP10_HUMAN	21.7268	21.8011	21.0425	22.5568	21.5609	22.3397	22.516	22.2408	22.3013	22.9333	0.151515	-0.544829	0.338839	sp	O00566	NA	MPP10_HUMAN	MPHOSPH10	NA	NA	NA
sp|O00567|NOP56_HUMAN	24.9738	25.3817	24.8897	25.697	25.1607	25.9663	25.3753	25.2818	25.8524	26.2498	0.0489999	-0.464927	0.208075	sp	O00567	NA	NOP56_HUMAN	NOP56	NA	NA	NA
sp|O00571|DDX3X_HUMAN	25.1268	25.1738	25.2133	25.1782	25.0729	25.019	24.6314	25.1123	24.8477	25.0181	0.281844	-0.121859	0.477339	sp	O00571	NA	DDX3X_HUMAN	DDX3X	NA	NA	Potential
sp|O00584|RNT2_HUMAN	21.6172	20.5737	21.5032	20.4648	22.3838	21.4245	21.9885	19.7162	21.7925	21.0771	0.0115711	1.2058	0.13993	sp	O00584	NA	RNT2_HUMAN	RNASET2	NA	NA	NA
sp|O00592-2|PODXL_HUMAN	22.9086	23.01	22.3726	22.4933	23.5255	23.3507	24.6285	23.5533	24.0108	23.0116	0.19866	0.405428	0.389723	sp	O00592	2	PODXL_HUMAN	PODXL	NA	4	NA
sp|O00622|CCN1_HUMAN	20.472	19.7163	20.6678	20.8303	21.9291	23.2092	NA	NA	NA	NA	0.633971	-0.16907	0.765174	sp	O00622	NA	CCN1_HUMAN	CYR61	NA	NA	NA
sp|O00629|IMA3_HUMAN	23.5297	23.4033	23.2474	23.907	22.2573	22.8208	23.6514	23.5395	23.4979	24.0286	0.155883	-0.30311	0.34417	sp	O00629	NA	IMA3_HUMAN	KPNA4	NA	NA	NA
sp|O00712-4|NFIB_HUMAN	23.026	23.4973	22.727	24.511	22.651	24.192	23.9349	24.363	24.1775	24.5607	0.0392029	-0.921546	0.1917	sp	O00712	4	NFIB_HUMAN	NFIB	NA	NA	NA
sp|O00743-2|PPP6_HUMAN	21.5045	21.3003	21.9003	21.6499	21.1884	20.6313	20.7922	NA	21.0121	NA	0.44575	0.124116	0.618616	sp	O00743	2	PPP6_HUMAN	PPP6C	NA	NA	NA
sp|O00757|F16P2_HUMAN	25.1659	24.7282	25.0819	NA	26.2209	24.1277	23.3638	NA	23.7291	20.0741	0.062319	1.57557	0.228492	sp	O00757	NA	F16P2_HUMAN	FBP2	NA	NA	NA
sp|O00764|PDXK_HUMAN	24.9802	25.3632	24.9413	26.0773	25.1345	25.7275	25.8768	25.183	25.1496	25.2052	0.38605	-0.294757	0.565493	sp	O00764	NA	PDXK_HUMAN	PDXK	NA	NA	Approved
sp|O14497|ARI1A_HUMAN	21.8966	22.2532	21.7572	21.8194	22.2006	21.8961	21.9588	22.4322	21.8	22.1957	0.241997	-0.196668	0.43665	sp	O14497	NA	ARI1A_HUMAN	ARID1A	NA	NA	NA
sp|O14545|TRAD1_HUMAN	22.2809	22.1357	22.5399	20.3452	22.75	21.2851	20.8726	20.6931	20.5365	18.6004	0.0522871	1.18407	0.211412	sp	O14545	NA	TRAD1_HUMAN	TRAFD1	NA	NA	NA
sp|O14548|COX7R_HUMAN	22.7033	22.6395	22.9953	22.7941	22.314	22.7393	23.6426	22.5433	23.593	22.7479	0.264086	0.356806	0.457473	sp	O14548	NA	COX7R_HUMAN	COX7A2L	NA	NA	NA
sp|O14562|UBFD1_HUMAN	21.6122	21.7697	21.9808	21.1111	22.0189	21.4642	22.3747	21.4131	22.0418	21.369	0.0426716	0.580253	0.195875	sp	O14562	NA	UBFD1_HUMAN	UBFD1	NA	NA	NA
sp|O14576-2|DC1I1_HUMAN	NA	NA	NA	NA	NA	NA	22.6146	NA	23.1751	21.482	NA	NA	NA	sp	O14576	2	DC1I1_HUMAN	DYNC1I1	NA	NA	NA
sp|O14579-3|COPE_HUMAN	23.5916	23.4906	23.8489	23.1237	23.0521	22.8368	23.4183	23.0719	23.1482	22.968	0.0466893	0.313612	0.202728	sp	O14579	3	COPE_HUMAN	COPE	NA	NA	NA
sp|O14617-5|AP3D1_HUMAN	22.9156	22.6394	23.087	23.2623	22.3007	22.9213	23.4654	22.988	23.2859	23.2588	0.987957	-0.00304827	0.993137	sp	O14617	5	AP3D1_HUMAN	AP3D1	NA	NA	NA
sp|O14618|CCS_HUMAN	23.1779	23.3074	23.1096	23.2676	23.3055	23.0046	22.5316	22.615	22.5463	22.6507	0.701993	-0.0349032	0.812118	sp	O14618	NA	CCS_HUMAN	CCS	NA	NA	NA
sp|O14633|LCE2B_HUMAN	NA	NA	18.4671	NA	21.9884	NA	NA	NA	19.0067	NA	NA	NA	NA	sp	O14633	NA	LCE2B_HUMAN	LCE2B	NA	NA	NA
sp|O14639-2|ABLM1_HUMAN	22.3453	22.0787	22.0571	22.6147	22.6524	22.5078	22.5917	22.6988	22.1551	22.2676	0.632077	-0.0732164	0.764154	sp	O14639	2	ABLM1_HUMAN	ABLIM1	NA	NA	NA
sp|O14647-2|CHD2_HUMAN	21.317	20.7893	21.0386	21.3163	21.5117	21.7813	NA	NA	NA	NA	0.937202	-0.0122722	0.96413	sp	O14647	2	CHD2_HUMAN	CHD2	NA	NA	Potential
sp|O14653-2|GOSR2_HUMAN	20.7906	20.6776	21.1333	NA	NA	NA	NA	NA	19.9491	NA	NA	NA	NA	sp	O14653	2	GOSR2_HUMAN	GOSR2	NA	1	NA
sp|O14662-2|STX16_HUMAN	19.5831	20.0924	19.7988	20.4923	20.1652	20.7325	21.4642	21.2105	20.8447	21.1203	0.098932	-0.358389	0.277025	sp	O14662	2	STX16_HUMAN	STX16	NA	1	NA
sp|O14672|ADA10_HUMAN	24.3333	23.6655	24.0289	22.2692	24.4352	22.9121	22.7328	NA	22.6114	21.7751	0.0368688	0.960976	0.18944	sp	O14672	NA	ADA10_HUMAN	ADAM10	CD156c	4	Potential
sp|O14684|PTGES_HUMAN	22.0618	22.8393	23.1511	23.5443	22.4263	23.5753	23.5774	23.6277	22.8586	23.3138	0.038548	-0.56504	0.19103	sp	O14684	NA	PTGES_HUMAN	PTGES	NA	2	NA
sp|O14737|PDCD5_HUMAN	24.3683	24.496	24.4111	25.1351	24.3407	24.7689	24.9105	24.916	24.7829	25.0587	0.0669351	-0.312208	0.234918	sp	O14737	NA	PDCD5_HUMAN	PDCD5	NA	NA	NA
sp|O14744|ANM5_HUMAN	22.7659	22.6831	22.8696	22.8241	22.7481	22.714	22.7875	22.715	22.8982	22.6978	0.0426511	0.0870247	0.195875	sp	O14744	NA	ANM5_HUMAN	PRMT5	NA	NA	NA
sp|O14745|NHRF1_HUMAN	26.2489	26.0031	26.5998	25.4683	26.8138	26.019	25.9007	25.3354	25.9184	25.5318	0.0162228	0.624766	0.145343	sp	O14745	NA	NHRF1_HUMAN	SLC9A3R1	NA	NA	Potential
sp|O14772-2|FPGT_HUMAN	21.6575	22.3247	21.4709	NA	20.9503	NA	NA	NA	22.816	NA	NA	NA	NA	sp	O14772	2	FPGT_HUMAN	FPGT	NA	NA	NA
sp|O14773-2|TPP1_HUMAN	27.4219	25.8584	27.0062	25.4854	27.7267	25.713	25.18	24.5024	25.3164	24.8207	0.0120145	1.25425	0.13993	sp	O14773	2	TPP1_HUMAN	TPP1	NA	NA	Potential
sp|O14776-2|TCRG1_HUMAN	23.0916	23.5469	23.1806	23.6004	23.3873	23.796	23.6896	23.8336	23.7773	24.2167	0.00297627	-0.373444	0.110091	sp	O14776	2	TCRG1_HUMAN	TCERG1	NA	NA	NA
sp|O14787-2|TNPO2_HUMAN	20.7755	20.8747	20.7955	21.0689	20.7442	21.1879	20.8993	NA	20.7546	21.0306	0.0367342	-0.224719	0.189051	sp	O14787	2	TNPO2_HUMAN	TNPO2	NA	NA	NA
sp|O14818|PSA7_HUMAN	25.7522	25.7127	25.8479	25.5931	25.4083	25.4454	25.8208	25.3201	25.6137	25.3631	0.0992532	0.201699	0.277285	sp	O14818	NA	PSA7_HUMAN	PSMA7	NA	NA	NA
sp|O14828|SCAM3_HUMAN	23.0729	23.0895	22.835	22.9691	22.9797	23.0009	24.0881	23.8211	23.7034	23.6591	0.695754	0.0279051	0.809845	sp	O14828	NA	SCAM3_HUMAN	SCAMP3	NA	2	NA
sp|O14841|OPLA_HUMAN	22.9517	23.2043	23.0132	22.9468	23.0146	23.1681	23.3103	23.0638	23.4681	23.5641	0.689084	-0.0378375	0.804594	sp	O14841	NA	OPLA_HUMAN	OPLAH	NA	NA	Potential
sp|O14880|MGST3_HUMAN	23.0972	23.3599	23.3123	22.8579	22.9415	22.7813	23.2939	23.0463	23.0395	23.2066	0.550513	0.0864922	0.705911	sp	O14880	NA	MGST3_HUMAN	MGST3	NA	1	NA
sp|O14893-5|GEMI2_HUMAN	NA	NA	21.2153	NA	NA	20.3752	21.2807	20.4637	21.1257	20.7903	0.0191615	0.455472	0.15138	sp	O14893	5	GEMI2_HUMAN	GEMIN2	NA	NA	NA
sp|O14896|IRF6_HUMAN	21.9077	21.8921	21.5299	21.6211	21.3439	22.3087	21.6292	23.1408	21.2871	21.8214	0.0948505	-0.617253	0.271309	sp	O14896	NA	IRF6_HUMAN	IRF6	NA	NA	NA
sp|O14907|TX1B3_HUMAN	24.4759	24.5486	24.4195	24.9781	24.075	24.7314	24.6466	24.5697	24.3912	24.4999	0.141907	-0.263891	0.328859	sp	O14907	NA	TX1B3_HUMAN	TAX1BP3	NA	NA	NA
sp|O14908-2|GIPC1_HUMAN	21.1001	20.8274	22.1248	21.5498	22.0699	21.9562	21.578	19.7752	21.0473	20.3247	0.0783609	0.697345	0.250192	sp	O14908	2	GIPC1_HUMAN	GIPC1	NA	NA	NA
sp|O14929-2|HAT1_HUMAN	21.2765	21.4797	21.8168	20.2864	21.3679	21.0429	20.8861	NA	21.198	NA	0.328854	0.347091	0.515941	sp	O14929	2	HAT1_HUMAN	HAT1	NA	NA	NA
sp|O14936-3|CSKP_HUMAN	23.5792	23.7027	23.5425	23.9217	23.409	23.9059	22.9404	22.9011	23.4641	22.9697	0.621617	-0.0931528	0.755605	sp	O14936	3	CSKP_HUMAN	CASK	NA	NA	Potential
sp|O14949|QCR8_HUMAN	23.8943	24.155	23.4058	23.7808	23.5785	24.051	24.2783	23.9676	24.4673	23.8466	0.876147	-0.0353751	0.92785	sp	O14949	NA	QCR8_HUMAN	UQCRQ	NA	NA	NA
sp|O14950|ML12B_HUMAN	27.3731	27.7576	27.6289	27.8909	27.7385	28.0021	27.5836	28.0696	27.3456	27.706	0.00110026	-0.351327	0.110091	sp	O14950	NA	ML12B_HUMAN	MYL12B	NA	NA	NA
sp|O14964-2|HGS_HUMAN	23.6275	23.4847	23.482	23.1139	23.7375	23.4638	23.2032	23.1333	23.2889	22.7182	0.0317695	0.285036	0.179159	sp	O14964	2	HGS_HUMAN	HGS	NA	NA	NA
sp|O14972-2|VP26C_HUMAN	20.6935	20.4449	20.9367	19.4918	20.6827	20.4577	NA	19.6145	20.9459	NA	0.036641	0.688073	0.189051	sp	O14972	2	VP26C_HUMAN	VPS26C	NA	NA	NA
sp|O14974-3|MYPT1_HUMAN	22.7072	22.5255	22.6071	22.5773	22.9659	22.4547	22.7714	23.2831	22.5096	22.3126	0.652034	0.0816036	0.777066	sp	O14974	3	MYPT1_HUMAN	PPP1R12A	NA	NA	NA
sp|O14976-2|GAK_HUMAN	21.8505	21.7205	21.794	21.2565	21.7538	21.5252	21.6907	20.193	21.2365	20.9976	0.105091	0.526528	0.284221	sp	O14976	2	GAK_HUMAN	GAK	NA	NA	NA
sp|O14979-2|HNRDL_HUMAN	24.7158	25.1897	24.8294	25.3748	24.9176	25.3344	24.9648	25.2808	24.7868	25.2425	0.000304084	-0.44155	0.0752241	sp	O14979	2	HNRDL_HUMAN	HNRNPDL	NA	NA	NA
sp|O14980|XPO1_HUMAN	23.9697	23.8313	23.9307	23.8863	23.1443	23.2964	23.4447	23.5623	23.6979	23.815	0.509109	-0.0407965	0.673351	sp	O14980	NA	XPO1_HUMAN	XPO1	NA	NA	NA
sp|O15020|SPTN2_HUMAN	22.7754	22.4651	22.3226	23.138	22.3815	23.0164	23.4689	22.242	23.0787	22.7906	0.848883	0.0750057	0.911968	sp	O15020	NA	SPTN2_HUMAN	SPTBN2	NA	NA	NA
sp|O15027|SC16A_HUMAN	23.0419	22.98	22.9947	22.1483	23.0773	22.5899	22.87	22.438	22.7186	22.555	0.0442684	0.398263	0.19812	sp	O15027	NA	SC16A_HUMAN	SEC16A	NA	NA	NA
sp|O15031|PLXB2_HUMAN	22.587	22.6183	22.9409	22.21	22.9141	22.7252	22.4771	21.9723	21.9804	21.1715	0.0509568	0.440449	0.208972	sp	O15031	NA	PLXB2_HUMAN	PLXNB2	NA	2	NA
sp|O15042|SR140_HUMAN	24.2981	24.3256	24.2594	24.3034	24.3435	24.1267	24.5704	24.3299	24.5508	24.6583	0.482425	0.0556684	0.650133	sp	O15042	NA	SR140_HUMAN	U2SURP	NA	NA	NA
sp|O15047|SET1A_HUMAN	20.0613	20.0508	18.9415	20.2372	20.2625	20.0292	19.6876	19.9086	19.8897	20.2405	0.283667	-0.324756	0.479536	sp	O15047	NA	SET1A_HUMAN	SETD1A	NA	NA	NA
sp|O15061|SYNEM_HUMAN	26.0309	24.2908	24.6489	25.5777	23.6574	23.4265	23.8681	26.7935	23.696	23.1653	0.748659	-0.270513	0.847342	sp	O15061	NA	SYNEM_HUMAN	SYNM	NA	NA	NA
sp|O15067|PUR4_HUMAN	23.2424	23.4528	23.3714	23.5728	23.5593	23.7858	23.6062	23.0937	23.8935	23.8868	0.873823	-0.0238112	0.926735	sp	O15067	NA	PUR4_HUMAN	PFAS	NA	NA	NA
sp|O15119-2|TBX3_HUMAN	NA	NA	19.1581	NA	NA	NA	NA	NA	NA	NA	NA	NA	NA	sp	O15119	2	TBX3_HUMAN	TBX3	NA	NA	NA
sp|O15126|SCAM1_HUMAN	23.6222	23.2435	23.34	23.1152	23.7066	23.6355	24.0021	23.0252	24.0513	23.0735	0.0509344	0.525831	0.208972	sp	O15126	NA	SCAM1_HUMAN	SCAMP1	NA	2	NA
sp|O15127|SCAM2_HUMAN	23.4752	23.3251	23.4348	22.9305	22.9335	23.1038	22.1528	23.4384	23.5129	23.3076	0.720639	-0.119226	0.828073	sp	O15127	NA	SCAM2_HUMAN	SCAMP2	NA	2	NA
sp|O15143|ARC1B_HUMAN	24.7732	24.3947	24.7596	24.3592	24.467	24.2919	24.3266	24.1702	24.2343	23.6191	0.0148297	0.345143	0.141561	sp	O15143	NA	ARC1B_HUMAN	ARPC1B	NA	NA	NA
sp|O15144|ARPC2_HUMAN	24.8799	24.6795	24.9105	24.6534	24.6769	24.5779	24.0338	24.571	24.5358	24.355	0.798387	0.0399924	0.876687	sp	O15144	NA	ARPC2_HUMAN	ARPC2	NA	NA	NA
sp|O15145|ARPC3_HUMAN	25.0223	24.993	24.973	25.0229	24.7623	25.128	25.0756	24.8285	24.7492	24.4264	0.77761	0.0367304	0.863932	sp	O15145	NA	ARPC3_HUMAN	ARPC3	NA	NA	NA
sp|O15156|ZBT7B_HUMAN	21.4298	21.2028	21.4557	21.7804	21.0245	21.0517	NA	NA	NA	NA	0.698899	-0.0366764	0.810856	sp	O15156	NA	ZBT7B_HUMAN	ZBTB7B	NA	NA	NA
sp|O15160-2|RPAC1_HUMAN	22.0149	22.4769	21.9946	22.6865	21.8952	22.4031	22.0483	22.064	21.9717	22.5382	0.017468	-0.448794	0.147744	sp	O15160	2	RPAC1_HUMAN	POLR1C	NA	NA	NA
sp|O15164-2|TIF1A_HUMAN	19.7084	NA	18.2981	NA	19.036	NA	NA	NA	19.3393	18.5958	NA	NA	NA	sp	O15164	2	TIF1A_HUMAN	TRIM24	NA	NA	Potential
sp|O15173-2|PGRC2_HUMAN	25.301	25.5658	25.1673	25.4562	25.2955	25.6782	25.0185	25.2639	25.0883	25.4563	0.00036133	-0.309963	0.0752241	sp	O15173	2	PGRC2_HUMAN	PGRMC2	NA	2	NA
sp|O15212|PFD6_HUMAN	23.2287	23.3661	23.1811	23.4546	23.1436	23.6664	23.2131	23.4494	23.2723	23.4328	0.0179792	-0.266148	0.148264	sp	O15212	NA	PFD6_HUMAN	PFDN6	NA	NA	NA
sp|O15213|WDR46_HUMAN	21.0619	21.3273	20.9804	21.5722	20.8403	21.6499	21.3282	20.9035	21.6532	21.8837	0.232099	-0.294515	0.429029	sp	O15213	NA	WDR46_HUMAN	WDR46	NA	NA	NA
sp|O15229-2|KMO_HUMAN	19.572	NA	20.1581	NA	19.7166	NA	19.9433	NA	NA	NA	NA	NA	NA	sp	O15229	2	KMO_HUMAN	KMO	NA	2	NA
sp|O15231-3|ZN185_HUMAN	23.846	23.4314	23.4935	22.9953	23.2154	22.8573	22.8299	23.8389	22.8868	22.6678	0.748522	0.0961804	0.847342	sp	O15231	3	ZN185_HUMAN	ZNF185	NA	NA	NA
sp|O15254|ACOX3_HUMAN	22.3686	21.8625	22.3105	20.841	22.2018	21.5468	NA	NA	21.6307	NA	0.092816	0.559323	0.268997	sp	O15254	NA	ACOX3_HUMAN	ACOX3	NA	NA	NA
sp|O15264|MK13_HUMAN	21.8091	21.0884	21.5872	NA	22.0785	NA	NA	NA	20.681	NA	NA	NA	NA	sp	O15264	NA	MK13_HUMAN	MAPK13	NA	NA	NA
sp|O15269|SPTC1_HUMAN	23.6298	23.5949	23.5033	23.0975	23.5617	23.1293	22.7738	23.3397	23.0079	22.9265	0.688471	0.0777229	0.804136	sp	O15269	NA	SPTC1_HUMAN	SPTLC1	NA	1	Potential
sp|O15270|SPTC2_HUMAN	21.9648	21.8367	22.2357	21.782	22.0275	21.6607	21.396	20.4419	21.1537	21.1707	0.0865474	0.377133	0.260002	sp	O15270	NA	SPTC2_HUMAN	SPTLC2	NA	1	Potential
sp|O15294|OGT1_HUMAN	22.5688	22.5814	22.7349	22.5976	22.1627	22.2094	22.1056	21.7944	22.7805	22.7077	0.21937	0.0923866	0.412366	sp	O15294	NA	OGT1_HUMAN	OGT	NA	NA	Potential
sp|O15296|LX15B_HUMAN	21.5511	19.367	24.1097	NA	20.3224	NA	18.8133	NA	NA	NA	NA	NA	NA	sp	O15296	NA	LX15B_HUMAN	ALOX15B	NA	NA	NA
sp|O15305|PMM2_HUMAN	23.3303	23.0548	23.894	23.19	23.8394	23.1348	23.0071	22.5926	22.9826	22.822	0.0150417	0.451869	0.141561	sp	O15305	NA	PMM2_HUMAN	PMM2	NA	NA	Potential
sp|O15321-2|TM9S1_HUMAN	22.1555	21.8624	22.2939	21.1795	21.6867	20.6249	20.7589	NA	21.0468	NA	0.247474	0.405145	0.440133	sp	O15321	2	TM9S1_HUMAN	TM9SF1	NA	3	NA
sp|O15327|INP4B_HUMAN	23.762	23.3591	23.5117	23.9058	23.3612	21.5267	20.3752	NA	21.4678	NA	0.874127	-0.104792	0.926788	sp	O15327	NA	INP4B_HUMAN	INPP4B	NA	NA	NA
sp|O15347|HMGB3_HUMAN	24.5505	24.053	24.1856	22.592	24.0571	23.5342	23.7569	23.1984	23.0571	23.042	0.0695075	0.637547	0.238658	sp	O15347	NA	HMGB3_HUMAN	HMGB3	NA	NA	NA
sp|O15355|PPM1G_HUMAN	24.0256	23.9965	23.9077	23.7328	24.0911	23.8623	23.9898	23.5287	23.5232	23.7064	0.254879	0.142081	0.447051	sp	O15355	NA	PPM1G_HUMAN	PPM1G	NA	NA	NA
sp|O15371-3|EIF3D_HUMAN	24.2639	24.2641	24.2525	24.3225	24.1797	24.1793	24.5451	24.2162	24.4092	24.0422	0.245256	0.125221	0.440133	sp	O15371	3	EIF3D_HUMAN	EIF3D	NA	NA	NA
sp|O15372|EIF3H_HUMAN	22.2108	22.341	23.0839	22.8661	22.6197	22.1264	23.2245	22.7846	23.2318	22.8022	0.0653772	0.29007	0.232587	sp	O15372	NA	EIF3H_HUMAN	EIF3H	NA	NA	NA
sp|O15382-2|BCAT2_HUMAN	23.3008	23.4453	23.3397	23.2704	22.8186	23.3176	22.1993	21.9408	22.4609	22.3677	0.750146	-0.0445097	0.848427	sp	O15382	2	BCAT2_HUMAN	BCAT2	NA	NA	NA
sp|O15400-2|STX7_HUMAN	23.7598	23.7141	23.597	23.9446	23.9371	24.2743	24.7	24.5643	24.4264	24.4305	0.371185	-0.101516	0.552155	sp	O15400	2	STX7_HUMAN	STX7	NA	2	NA
sp|O15446-2|RPA34_HUMAN	21.6943	22.4396	21.7514	23.176	22.236	23.0646	23.198	23.1644	23.5808	23.9602	0.0511696	-0.668861	0.208972	sp	O15446	2	RPA34_HUMAN	CD3EAP	NA	NA	NA
sp|O15511|ARPC5_HUMAN	24.974	25.07	25.1576	24.7359	25.1065	25.0464	24.859	25.1144	24.8926	24.3911	0.436102	0.126378	0.610107	sp	O15511	NA	ARPC5_HUMAN	ARPC5	NA	NA	NA
sp|O15514|RPB4_HUMAN	22.097	22.3837	21.8654	22.3305	21.9497	22.3031	22.5978	22.6804	22.6391	23.0499	0.00850597	-0.319716	0.135758	sp	O15514	NA	RPB4_HUMAN	POLR2D	NA	NA	NA
sp|O15523-2|DDX3Y_HUMAN	20.8258	NA	20.638	21.0459	NA	19.1153	21.6071	NA	21.2023	NA	NA	NA	NA	sp	O15523	2	DDX3Y_HUMAN	DDX3Y	NA	NA	Potential
sp|O15528|CP27B_HUMAN	21.2316	20.8656	20.0457	19.2565	19.9565	20.518	NA	NA	NA	NA	0.586615	0.131254	0.730271	sp	O15528	NA	CP27B_HUMAN	CYP27B1	NA	NA	Potential
sp|O15533-2|TPSN_HUMAN	23.8957	23.8124	24.1633	24.2194	24.1182	24.0849	24.95	24.6785	24.2632	24.2611	0.298041	0.0668734	0.489506	sp	O15533	2	TPSN_HUMAN	TAPBP	NA	1	NA
sp|O15540|FABP7_HUMAN	24.136	23.8643	24.3321	23.4146	25.2801	24.6757	24.8768	22.8657	24.652	23.8156	0.0339262	0.9282	0.184763	sp	O15540	NA	FABP7_HUMAN	FABP7	NA	NA	NA
sp|O15551|CLD3_HUMAN	22.2323	22.0124	22.3359	22.068	22.5551	22.6662	22.8502	21.5149	22.1822	22.2702	0.286249	0.324789	0.481434	sp	O15551	NA	CLD3_HUMAN	CLDN3	NA	3	Potential
sp|O15554|KCNN4_HUMAN	NA	NA	NA	20.9261	19.6633	NA	21.4008	20.9402	21.148	20.9256	0.465981	-0.225654	0.637465	sp	O15554	NA	KCNN4_HUMAN	KCNN4	NA	3	Approved
sp|O43143|DHX15_HUMAN	25.0997	25.2993	25.1598	25.406	24.9089	25.1196	24.9115	25.0963	25.1071	25.4592	0.00137052	-0.23867	0.110091	sp	O43143	NA	DHX15_HUMAN	DHX15	NA	NA	NA
sp|O43148-2|MCES_HUMAN	22.5699	22.5935	22.6018	22.828	22.8267	23.2206	23.1051	22.5558	22.8582	22.9146	0.858952	-0.0301718	0.917373	sp	O43148	2	MCES_HUMAN	RNMT	NA	NA	NA
sp|O43149|ZZEF1_HUMAN	19.3964	NA	19.6647	NA	19.5705	NA	NA	NA	NA	NA	NA	NA	NA	sp	O43149	NA	ZZEF1_HUMAN	ZZEF1	NA	NA	NA
sp|O43159|RRP8_HUMAN	19.6583	NA	20.4038	NA	20.9071	20.5974	21.9897	NA	22.0522	22.453	NA	NA	NA	sp	O43159	NA	RRP8_HUMAN	RRP8	NA	NA	NA
sp|O43169|CYB5B_HUMAN	25.2664	25.6917	25.3315	25.8023	25.6261	25.5926	26.0205	25.7926	25.6787	25.4927	0.581978	-0.089708	0.726977	sp	O43169	NA	CYB5B_HUMAN	CYB5B	NA	1	NA
sp|O43172-2|PRP4_HUMAN	23.0413	23.5764	22.9574	23.4394	23.0398	23.4785	23.2699	23.3179	23.3683	23.7957	0.0111888	-0.386219	0.13993	sp	O43172	2	PRP4_HUMAN	PRPF4	NA	NA	NA
sp|O43175|SERA_HUMAN	25.3781	25.7718	25.4528	26.7506	25.5904	26.541	26.701	26.5224	26.6103	26.6582	0.14215	-0.502275	0.329214	sp	O43175	NA	SERA_HUMAN	PHGDH	NA	NA	Potential
sp|O43181|NDUS4_HUMAN	23.8707	23.9326	23.6347	24.1658	24.0673	24.3379	24.721	24.5125	24.5513	24.2488	0.669172	-0.0705155	0.78893	sp	O43181	NA	NDUS4_HUMAN	NDUFS4	NA	NA	NA
sp|O43189-2|PHF1_HUMAN	19.6986	19.4448	NA	19.8045	19.5693	19.7934	NA	NA	19.337	NA	0.378846	-0.093329	0.55987	sp	O43189	2	PHF1_HUMAN	PHF1	NA	NA	NA
sp|O43237|DC1L2_HUMAN	24.2109	24.3207	24.4928	24.3829	24.5438	24.4215	24.7887	24.3828	24.3713	24.4464	0.378984	0.0906714	0.55987	sp	O43237	NA	DC1L2_HUMAN	DYNC1LI2	NA	NA	NA
sp|O43242|PSMD3_HUMAN	23.5858	23.6469	24.0008	23.6372	23.2266	23.1718	22.9183	23.3695	23.3476	23.2455	0.990602	0.00166473	0.994972	sp	O43242	NA	PSMD3_HUMAN	PSMD3	NA	NA	NA
sp|O43251-6|RFOX2_HUMAN	21.138	21.2831	20.5446	21.1679	21.4479	21.8147	22.2361	22.2805	22.1781	21.975	0.237786	-0.195275	0.433779	sp	O43251	6	RFOX2_HUMAN	RBFOX2	NA	NA	NA
sp|O43252|PAPS1_HUMAN	23.8963	23.905	24.1977	24.0936	24.5	24.3761	24.6311	23.9287	24.0238	24.0835	0.27627	0.172391	0.471628	sp	O43252	NA	PAPS1_HUMAN	PAPSS1	NA	NA	NA
sp|O43264-2|ZW10_HUMAN	21.5114	21.3166	21.6632	21.4962	20.7433	20.905	17.6798	NA	NA	NA	0.414822	-0.535366	0.592859	sp	O43264	2	ZW10_HUMAN	ZW10	NA	NA	NA
sp|O43272|PROD_HUMAN	19.7127	NA	21.1867	NA	19.1543	NA	20.9022	NA	NA	NA	NA	NA	NA	sp	O43272	NA	PROD_HUMAN	PRODH	NA	NA	Potential
sp|O43290|SNUT1_HUMAN	23.2118	23.4968	23.1846	23.4683	23.4931	23.7039	23.555	23.502	23.6262	24.0472	0.0428926	-0.229478	0.196057	sp	O43290	NA	SNUT1_HUMAN	SART1	NA	NA	NA
sp|O43291-2|SPIT2_HUMAN	21.2375	20.9495	21.6838	20.8761	21.9359	21.3275	18.5288	NA	19.6576	NA	0.873356	-0.078751	0.926735	sp	O43291	2	SPIT2_HUMAN	SPINT2	NA	3	NA
sp|O43294|TGFI1_HUMAN	18.605	NA	NA	19.119	19.1805	NA	NA	21.7158	NA	NA	NA	NA	NA	sp	O43294	NA	TGFI1_HUMAN	TGFB1I1	NA	NA	NA
sp|O43324-2|MCA3_HUMAN	24.1972	24.3073	24.5979	24.6489	23.8869	24.2149	24.6235	24.255	24.4438	23.9734	0.666811	0.0699707	0.78742	sp	O43324	2	MCA3_HUMAN	EEF1E1	NA	NA	NA
sp|O43347|MSI1H_HUMAN	19.8912	19.8246	20.1213	NA	NA	20.5331	NA	NA	NA	NA	NA	NA	NA	sp	O43347	NA	MSI1H_HUMAN	MSI1	NA	NA	NA
sp|O43353-2|RIPK2_HUMAN	NA	NA	18.6371	NA	19.674	NA	20.0017	NA	NA	NA	NA	NA	NA	sp	O43353	2	RIPK2_HUMAN	RIPK2	NA	NA	NA
sp|O43390-2|HNRPR_HUMAN	20.9217	22.039	20.6741	23.0537	20.935	21.2551	21.5168	NA	21.4703	NA	0.124299	-0.828136	0.308807	sp	O43390	2	HNRPR_HUMAN	HNRNPR	NA	NA	NA
sp|O43390|HNRPR_HUMAN	26.9346	27.161	26.8243	27.1375	27.0088	27.1262	26.8889	27.0772	27.0721	27.1905	0.00627099	-0.192726	0.130185	sp	O43390	NA	HNRPR_HUMAN	HNRNPR	NA	NA	NA
sp|O43395|PRPF3_HUMAN	22.1431	22.5024	22.1243	22.3601	22.2498	22.5785	22.4147	22.3474	22.5135	22.9671	0.0427451	-0.262013	0.195875	sp	O43395	NA	PRPF3_HUMAN	PRPF3	NA	NA	NA
sp|O43396|TXNL1_HUMAN	25.9048	25.8125	26.152	25.667	25.8683	25.6588	25.0912	25.4479	25.1317	25.5606	0.998967	0.000238239	0.999242	sp	O43396	NA	TXNL1_HUMAN	TXNL1	NA	NA	NA
sp|O43399-5|TPD54_HUMAN	24.4652	24.6773	24.588	25.1307	24.7281	25.0348	25.7454	25.4958	25.6003	25.5605	0.324316	-0.154407	0.511596	sp	O43399	5	TPD54_HUMAN	TPD52L2	NA	NA	NA
sp|O43402|EMC8_HUMAN	21.4983	20.9053	21.495	NA	21.2039	NA	21.6942	21.7478	21.2152	20.1485	0.114026	0.40332	0.29564	sp	O43402	NA	EMC8_HUMAN	EMC8	NA	NA	NA
sp|O43447|PPIH_HUMAN	23.8741	24.0428	23.8079	24.1048	24.1421	24.3992	23.866	23.5634	23.8542	24.1849	0.266541	-0.150154	0.460195	sp	O43447	NA	PPIH_HUMAN	PPIH	NA	NA	NA
sp|O43464-3|HTRA2_HUMAN	21.3144	21.9477	20.9139	22.1848	20.641	22.1882	21.3585	22.1065	21.5286	22.982	0.00369559	-1.13057	0.110091	sp	O43464	3	HTRA2_HUMAN	HTRA2	NA	1	Potential
sp|O43488|ARK72_HUMAN	25.9134	25.8425	25.6199	25.2289	25.7814	25.3452	24.9897	24.5648	24.8683	24.6743	0.0140822	0.30339	0.141561	sp	O43488	NA	ARK72_HUMAN	AKR7A2	NA	NA	NA
sp|O43490-2|PROM1_HUMAN	20.4498	NA	21.0731	21.6125	21.3542	21.7933	22.248	22.3207	21.2295	21.0754	0.115007	-0.334552	0.297354	sp	O43490	2	PROM1_HUMAN	PROM1	CD133	4	NA
sp|O43491|E41L2_HUMAN	22.5971	22.7162	22.2288	23.3718	22.8241	23.7496	22.9391	24.1346	23.319	23.1718	0.0796324	-0.647206	0.251605	sp	O43491	NA	E41L2_HUMAN	EPB41L2	NA	NA	NA
sp|O43493-3|TGON2_HUMAN	22.4935	22.4471	22.0116	21.5883	21.9372	21.3982	21.7509	21.1507	21.4553	20.3131	0.0356168	0.550222	0.187053	sp	O43493	3	TGON2_HUMAN	TGOLN2	NA	2	NA
sp|O43504|LTOR5_HUMAN	23.9427	23.2226	23.7998	23.5426	24.0147	23.6573	24.3055	23.3326	23.7894	23.1266	0.0100338	0.594085	0.137836	sp	O43504	NA	LTOR5_HUMAN	LAMTOR5	NA	NA	NA
sp|O43570-2|CAH12_HUMAN	22.2109	21.6969	23.0504	21.9605	23.594	22.094	22.3494	21.8281	22.1708	19.2246	0.0427063	1.31428	0.195875	sp	O43570	2	CAH12_HUMAN	CA12	NA	3	Approved
sp|O43583|DENR_HUMAN	23.6959	23.8374	23.8975	23.4129	24.3466	23.8779	23.8255	22.8634	23.5737	23.3704	0.0949874	0.395443	0.271309	sp	O43583	NA	DENR_HUMAN	DENR	NA	NA	NA
sp|O43598|DNPH1_HUMAN	24.1941	24.3439	24.4155	24.8186	24.7848	24.7294	25.0514	24.2823	24.9401	24.7248	0.647442	0.0973906	0.774845	sp	O43598	NA	DNPH1_HUMAN	DNPH1	NA	NA	NA
sp|O43615|TIM44_HUMAN	23.4691	23.5014	23.0777	23.1732	23.4353	23.6079	23.3985	23.1499	23.109	23.4501	0.462274	-0.0785687	0.633654	sp	O43615	NA	TIM44_HUMAN	TIMM44	NA	NA	NA
sp|O43617-2|TPPC3_HUMAN	22.7229	NA	22.9827	NA	22.8385	NA	22.5683	22.9227	22.9802	23.0006	NA	NA	NA	sp	O43617	2	TPPC3_HUMAN	TRAPPC3	NA	NA	NA
sp|O43633|CHM2A_HUMAN	23.8766	23.8079	23.3172	22.7165	23.9	23.5227	23.4496	23.5877	23.5315	23.4608	0.207502	0.195864	0.398273	sp	O43633	NA	CHM2A_HUMAN	CHMP2A	NA	NA	NA
sp|O43639|NCK2_HUMAN	21.0514	21.1097	20.872	21.5701	21.0267	21.7232	21.6098	NA	21.6213	NA	0.23957	-0.25322	0.43465	sp	O43639	NA	NCK2_HUMAN	NCK2	NA	NA	NA
sp|O43660|PLRG1_HUMAN	22.7093	23.0542	22.4908	23.161	22.7328	23.2769	23.7493	23.4603	23.3465	23.6145	0.136193	-0.307634	0.323355	sp	O43660	NA	PLRG1_HUMAN	PLRG1	NA	NA	NA
sp|O43665-1|RGS10_HUMAN	21.3739	21.546	21.1521	NA	21.2687	18.1333	20.9004	NA	19.7756	NA	NA	NA	NA	sp	O43665	1	RGS10_HUMAN	RGS10	NA	NA	NA
sp|O43670-2|ZN207_HUMAN	22.1212	22.3955	21.8355	22.243	22.1932	22.1492	22.0419	22.2761	22.1168	22.7582	0.0541435	-0.302673	0.213468	sp	O43670	2	ZN207_HUMAN	ZNF207	NA	NA	NA
sp|O43674-2|NDUB5_HUMAN	22.4377	22.2458	21.5624	22.7564	NA	21.8368	23.2564	22.5624	22.5344	21.7479	0.652688	0.173859	0.777294	sp	O43674	2	NDUB5_HUMAN	NDUFB5	NA	1	NA
sp|O43676|NDUB3_HUMAN	24.288	24.251	24.1249	24.1754	24.5035	24.6254	24.771	24.8924	24.7427	24.5208	0.918633	-0.00698573	0.952853	sp	O43676	NA	NDUB3_HUMAN	NDUFB3	NA	1	NA
sp|O43678|NDUA2_HUMAN	24.0757	24.3123	23.7899	24.2495	24.3847	24.7435	24.9025	24.8063	24.6346	24.6691	0.12393	-0.19866	0.308807	sp	O43678	NA	NDUA2_HUMAN	NDUFA2	NA	NA	NA
sp|O43681|GET3_HUMAN	24.1891	24.173	24.3169	23.8017	24.1116	23.8705	23.6432	23.8979	23.8605	23.537	0.27343	0.168255	0.468535	sp	O43681	NA	GET3_HUMAN	ASNA1	NA	NA	NA
sp|O43684-2|BUB3_HUMAN	24.1179	24.2868	24.0967	24.057	24.1201	24.2589	24.1035	24.2056	24.3149	24.4218	0.0563756	-0.095412	0.217644	sp	O43684	2	BUB3_HUMAN	BUB3	NA	NA	NA
sp|O43707|ACTN4_HUMAN	27.1622	27.2108	27.0742	27.3289	27.2722	27.4138	27.2529	27.5214	27.3961	27.1986	0.292584	-0.103156	0.48526	sp	O43707	NA	ACTN4_HUMAN	ACTN4	NA	NA	NA
sp|O43708|MAAI_HUMAN	24.1779	24.1233	24.0402	23.7206	23.6985	23.4031	23.5801	22.7288	23.5173	22.9653	0.0369383	0.41458	0.189494	sp	O43708	NA	MAAI_HUMAN	GSTZ1	NA	NA	Potential
sp|O43709-3|BUD23_HUMAN	19.6167	19.4635	19.4507	20.2387	19.5319	19.7192	NA	NA	NA	NA	0.355772	-0.1706	0.541385	sp	O43709	3	BUD23_HUMAN	BUD23	NA	NA	NA
sp|O43719|HTSF1_HUMAN	23.0233	23.047	22.7457	23.0218	22.9129	23.0336	23.6778	22.95	23.4685	23.2231	0.564185	0.110553	0.7163	sp	O43719	NA	HTSF1_HUMAN	HTATSF1	NA	NA	NA
sp|O43747-2|AP1G1_HUMAN	21.6587	21.9564	22.1664	21.9838	21.2783	21.5833	20.5645	21.325	21.2785	21.9663	0.0909418	-0.373677	0.266319	sp	O43747	2	AP1G1_HUMAN	AP1G1	NA	NA	NA
sp|O43759-2|SNG1_HUMAN	NA	NA	18.1387	NA	20.3296	NA	19.6561	NA	19.9195	NA	NA	NA	NA	sp	O43759	2	SNG1_HUMAN	SYNGR1	NA	1	NA
sp|O43760-2|SNG2_HUMAN	23.0727	22.7878	23.1255	22.3437	23.0158	22.5107	23.01	22.2369	22.7409	22.4322	0.0078946	0.530728	0.135758	sp	O43760	2	SNG2_HUMAN	SYNGR2	NA	2	NA
sp|O43765|SGTA_HUMAN	23.2064	23.0988	23.3655	22.6943	23.3328	22.8412	22.8923	22.9458	22.9096	22.8922	0.156795	0.246805	0.345557	sp	O43765	NA	SGTA_HUMAN	SGTA	NA	NA	NA
sp|O43768-2|ENSA_HUMAN	24.0087	23.9996	23.9766	23.9061	24.3144	23.7123	23.9793	23.8795	23.8992	23.1481	0.116682	0.306551	0.299283	sp	O43768	2	ENSA_HUMAN	ENSA	NA	NA	NA
sp|O43772|MCAT_HUMAN	20.8499	20.906	21.7818	20.333	20.9665	20.5108	20.9078	NA	20.7908	NA	0.230537	0.39291	0.426969	sp	O43772	NA	MCAT_HUMAN	SLC25A20	NA	1	Potential
sp|O43776|SYNC_HUMAN	24.7421	24.7908	24.826	25.0276	24.9574	24.904	25.2548	24.8607	25.2976	24.9122	0.381898	0.116526	0.562578	sp	O43776	NA	SYNC_HUMAN	NARS	NA	NA	NA
sp|O43795-2|MYO1B_HUMAN	23.7343	23.7243	24.0033	22.3718	23.4398	22.2227	22.9783	23.304	22.1984	21.0413	0.122983	0.737973	0.307288	sp	O43795	2	MYO1B_HUMAN	MYO1B	NA	NA	NA
sp|O43805|SSNA1_HUMAN	19.5027	NA	19.3571	NA	NA	NA	19.8284	19.4596	19.3577	20.1312	NA	NA	NA	sp	O43805	NA	SSNA1_HUMAN	SSNA1	NA	NA	NA
sp|O43809|CPSF5_HUMAN	24.6587	24.9478	24.5715	24.9338	24.8301	24.9578	25.1354	25.2357	25.1757	25.5382	0.0118271	-0.248377	0.13993	sp	O43809	NA	CPSF5_HUMAN	NUDT21	NA	NA	NA
sp|O43813|LANC1_HUMAN	23.8192	24.195	23.6562	24.3624	23.8771	24.5824	24.0689	24.4824	23.8086	24.2355	0.00208014	-0.525583	0.110091	sp	O43813	NA	LANC1_HUMAN	LANCL1	NA	1	NA
sp|O43815|STRN_HUMAN	22.4526	22.2774	22.4911	22.5161	22.5183	22.3005	23.051	22.6531	22.7704	22.0026	0.0830969	0.306727	0.256762	sp	O43815	NA	STRN_HUMAN	STRN	NA	NA	NA
sp|O43818|U3IP2_HUMAN	22.0216	22.2664	21.821	22.643	22.3588	22.9665	22.814	22.6706	23.0807	23.7258	0.0650418	-0.435242	0.231629	sp	O43818	NA	U3IP2_HUMAN	RRP9	NA	NA	NA
sp|O43819|SCO2_HUMAN	19.8589	NA	NA	NA	19.8486	NA	19.9419	17.852	19.9157	18.5092	NA	NA	NA	sp	O43819	NA	SCO2_HUMAN	SCO2	NA	NA	NA
sp|O43823|AKAP8_HUMAN	21.6564	21.8137	21.4348	21.6185	21.8708	21.5122	22.2584	21.7956	21.8728	22.159	0.813559	0.0388393	0.886235	sp	O43823	NA	AKAP8_HUMAN	AKAP8	NA	NA	NA
sp|O43837|IDH3B_HUMAN	21.6653	21.5466	21.5885	21.3057	21.2792	21.4392	21.2318	19.6449	21.4887	20.444	0.149222	0.574644	0.337085	sp	O43837	NA	IDH3B_HUMAN	IDH3B	NA	NA	NA
sp|O43852-3|CALU_HUMAN	24.4033	24.3464	24.8302	24.3519	24.6008	24.3321	24.977	24.9196	24.8101	24.8667	0.166128	0.160925	0.355684	sp	O43852	3	CALU_HUMAN	CALU	NA	NA	NA
sp|O43865|SAHH2_HUMAN	23.2584	23.3853	23.1381	23.6859	22.7871	23.3002	23.0824	23.2291	23.0545	23.1333	0.050168	-0.282642	0.208484	sp	O43865	NA	SAHH2_HUMAN	AHCYL1	NA	NA	NA
sp|O43920|NDUS5_HUMAN	23.944	24.0697	23.8835	24.1534	24.1944	24.4373	24.6634	24.5081	24.3752	23.9185	0.971207	-0.00529426	0.983081	sp	O43920	NA	NDUS5_HUMAN	NDUFS5	NA	NA	NA
sp|O43924|PDE6D_HUMAN	22.0841	22.5551	22.1188	22.4647	21.7696	22.3149	22.0425	22.1211	21.7394	20.5635	0.875518	-0.0529715	0.927707	sp	O43924	NA	PDE6D_HUMAN	PDE6D	NA	NA	NA
sp|O60216|RAD21_HUMAN	24.005	24.5093	24.0103	24.7557	23.9009	24.6271	24.454	24.5431	24.4373	24.9129	0.0127347	-0.508125	0.140113	sp	O60216	NA	RAD21_HUMAN	RAD21	NA	NA	NA
sp|O60220|TIM8A_HUMAN	23.8059	23.7263	23.6394	24.1079	23.9444	24.5393	24.7313	23.7975	24.7178	24.8591	0.894444	-0.0382408	0.936069	sp	O60220	NA	TIM8A_HUMAN	TIMM8A	NA	NA	NA
sp|O60231|DHX16_HUMAN	20.3779	20.8485	20.5416	20.7582	20.3632	20.9854	20.2686	19.5432	20.4889	21.2775	0.362104	-0.274542	0.544565	sp	O60231	NA	DHX16_HUMAN	DHX16	NA	NA	NA
sp|O60232|ZNRD2_HUMAN	21.5927	21.2679	21.6754	21.3885	21.35	20.9655	21.1647	21.524	20.5094	NA	0.972498	0.00744526	0.98384	sp	O60232	NA	ZNRD2_HUMAN	SSSCA1	NA	NA	NA
sp|O60256-2|KPRB_HUMAN	20.9852	21.1296	21.0696	20.9791	20.857	20.3627	21.0946	NA	20.9712	19.7903	0.155627	0.393225	0.343814	sp	O60256	2	KPRB_HUMAN	PRPSAP2	NA	NA	NA
sp|O60262|GBG7_HUMAN	22.3368	22.1121	21.8038	22.185	22.5235	22.7481	22.4434	22.8251	22.6773	22.3775	0.565815	-0.0925994	0.717425	sp	O60262	NA	GBG7_HUMAN	GNG7	NA	NA	NA
sp|O60264|SMCA5_HUMAN	23.4125	23.6562	23.3053	23.6236	23.4782	23.6348	23.4305	23.3926	23.3508	23.8644	0.0582778	-0.238864	0.220922	sp	O60264	NA	SMCA5_HUMAN	SMARCA5	NA	NA	NA
sp|O60271-2|JIP4_HUMAN	22.6093	22.541	22.3998	22.7063	22.4403	22.7199	22.7263	22.6564	22.5697	22.5488	0.373523	-0.0853993	0.554727	sp	O60271	2	JIP4_HUMAN	SPAG9	NA	NA	NA
sp|O60292|SI1L3_HUMAN	NA	NA	18.9767	NA	19.2573	NA	NA	NA	NA	NA	NA	NA	NA	sp	O60292	NA	SI1L3_HUMAN	SIPA1L3	NA	NA	NA
sp|O60306|AQR_HUMAN	20.9547	21.1813	20.6986	21.7118	20.8471	NA	20.5937	18.9579	20.6119	18.5723	0.407698	0.529208	0.585896	sp	O60306	NA	AQR_HUMAN	AQR	NA	NA	NA
sp|O60313-10|OPA1_HUMAN	23.1481	23.0036	22.9502	22.9144	23.0763	23.0684	23.0141	22.8876	23.4066	23.1028	0.0759085	0.123731	0.247791	sp	O60313	10	OPA1_HUMAN	OPA1	NA	1	Potential
sp|O60341-2|KDM1A_HUMAN	22.319	22.4953	22.1343	22.5252	22.0697	22.4845	22.2721	22.335	22.4399	22.7228	0.0158803	-0.265555	0.145343	sp	O60341	2	KDM1A_HUMAN	KDM1A	NA	NA	NA
sp|O60343-2|TBCD4_HUMAN	21.6508	21.7417	22.0671	22.2938	21.9583	22.4168	23.3046	23.1853	22.6765	22.5897	0.344477	-0.114022	0.531525	sp	O60343	2	TBCD4_HUMAN	TBC1D4	NA	1	Potential
sp|O60437|PEPL_HUMAN	25.6234	25.514	25.0628	25.7439	25.734	25.9674	25.5454	25.484	25.2071	25.2923	0.308237	-0.165779	0.499486	sp	O60437	NA	PEPL_HUMAN	PPL	NA	NA	NA
sp|O60488-2|ACSL4_HUMAN	20.991	21.0507	20.0186	21.8818	20.0562	21.619	20.1874	NA	20.3333	19.8991	0.175674	-0.718012	0.365948	sp	O60488	2	ACSL4_HUMAN	ACSL4	NA	1	Potential
sp|O60493|SNX3_HUMAN	23.7321	23.7284	23.5896	23.5442	23.744	23.722	23.9348	24.3323	23.9112	24.0636	0.313079	-0.0957588	0.502811	sp	O60493	NA	SNX3_HUMAN	SNX3	NA	NA	NA
sp|O60502-4|OGA_HUMAN	22.0886	22.2002	21.7391	22.292	21.8808	22.2763	22.1898	22.2174	22.358	22.0057	0.401366	-0.14702	0.581383	sp	O60502	4	OGA_HUMAN	OGA	NA	NA	NA
sp|O60504-2|VINEX_HUMAN	21.8547	22.0617	21.4283	22.0341	21.8055	22.5809	21.3037	22.23	21.6018	21.7242	0.0283682	-0.527395	0.170358	sp	O60504	2	VINEX_HUMAN	SORBS3	NA	NA	NA
sp|O60506|HNRPQ_HUMAN	25.5555	25.7864	25.8298	25.8425	25.7689	26.0745	26.2081	26.0267	26.2307	26.1379	0.586396	-0.0549922	0.730271	sp	O60506	NA	HNRPQ_HUMAN	SYNCRIP	NA	NA	NA
sp|O60547|GMDS_HUMAN	23.7865	23.7792	24.6119	23.933	24.256	24.2524	23.9349	23.6292	23.8006	23.7886	0.203185	0.2015	0.395026	sp	O60547	NA	GMDS_HUMAN	GMDS	NA	NA	NA
sp|O60563|CCNT1_HUMAN	21.4483	NA	20.8447	20.3293	21.2241	20.5715	NA	NA	22.169	NA	NA	NA	NA	sp	O60563	NA	CCNT1_HUMAN	CCNT1	NA	NA	NA
sp|O60603|TLR2_HUMAN	20.941	NA	20.0302	21.46	NA	20.3217	21.2004	20.8937	20.9171	21.2621	0.534156	-0.219461	0.694231	sp	O60603	NA	TLR2_HUMAN	TLR2	CD282	4	Approved
sp|O60610-2|DIAP1_HUMAN	22.9744	22.996	23.0705	23.0509	22.9624	22.6492	22.6854	22.9267	22.6004	22.5766	0.842379	0.0187371	0.907389	sp	O60610	2	DIAP1_HUMAN	DIAPH1	NA	NA	NA
sp|O60613|SEP15_HUMAN	23.8113	23.7874	23.9038	23.8027	24.1321	23.9911	23.414	22.6777	23.1	23.0013	0.166507	0.220237	0.355684	sp	O60613	NA	SEP15_HUMAN	SELENOF	NA	NA	NA
sp|O60664-4|PLIN3_HUMAN	25.5807	25.6795	25.6599	25.5506	25.5517	25.4438	25.4557	25.2636	25.4699	25.2573	0.130489	0.104631	0.316704	sp	O60664	4	PLIN3_HUMAN	PLIN3	NA	NA	Approved
sp|O60675|MAFK_HUMAN	19.7866	20.2664	18.6298	NA	20.0298	20.6731	NA	NA	NA	NA	NA	NA	NA	sp	O60675	NA	MAFK_HUMAN	MAFK	NA	NA	NA
sp|O60684|IMA7_HUMAN	22.7087	22.7772	22.5741	23.1947	21.9369	23.1654	22.5697	22.8101	22.8204	23.1512	0.0706489	-0.497779	0.239756	sp	O60684	NA	IMA7_HUMAN	KPNA6	NA	NA	NA
sp|O60701|UGDH_HUMAN	26.9639	25.9411	27.5051	24.4931	26.345	24.4875	25.0205	24.4851	24.8672	24.3033	0.0406488	1.3983	0.192332	sp	O60701	NA	UGDH_HUMAN	UGDH	NA	NA	NA
sp|O60716-3|CTND1_HUMAN	25.8235	25.6503	25.6202	25.5839	25.8106	25.7322	25.7517	25.665	25.8294	25.5765	0.0319986	0.125511	0.179893	sp	O60716	3	CTND1_HUMAN	CTNND1	NA	NA	NA
sp|O60739|EIF1B_HUMAN	23.0192	22.9543	22.7531	23.3427	21.8743	22.9498	23.8776	23.5068	23.4624	23.4577	0.398531	-0.244962	0.579117	sp	O60739	NA	EIF1B_HUMAN	EIF1B	NA	NA	NA
sp|O60749|SNX2_HUMAN	23.6018	23.7307	23.6078	23.8853	23.7106	23.8859	23.5044	23.7263	23.8431	23.752	0.0878198	-0.14251	0.261379	sp	O60749	NA	SNX2_HUMAN	SNX2	NA	NA	NA
sp|O60762|DPM1_HUMAN	23.275	23.3245	23.4645	23.3439	21.6951	23.1659	22.7149	22.554	22.7936	22.837	0.449914	-0.256422	0.622026	sp	O60762	NA	DPM1_HUMAN	DPM1	NA	NA	Potential
sp|O60763|USO1_HUMAN	24.3419	24.0951	24.5258	23.4444	24.5092	23.6379	24.5568	23.88	24.1982	23.9295	0.0187355	0.629005	0.149679	sp	O60763	NA	USO1_HUMAN	USO1	NA	NA	NA
sp|O60783|RT14_HUMAN	20.7373	20.6012	20.6822	19.8883	20.2843	19.7062	21.5034	21.0938	19.5688	NA	0.340859	0.261998	0.527955	sp	O60783	NA	RT14_HUMAN	MRPS14	NA	NA	NA
sp|O60784-3|TOM1_HUMAN	23.7635	23.8356	23.8694	23.7009	23.6201	23.4319	23.9463	23.6582	23.4347	23.3007	0.0753823	0.141312	0.246958	sp	O60784	3	TOM1_HUMAN	TOM1	NA	NA	NA
sp|O60826|CCD22_HUMAN	21.9888	22.0009	21.8611	21.5207	22.0499	21.7868	22.3095	22.155	22.1098	22.0412	0.0627555	0.16292	0.229077	sp	O60826	NA	CCD22_HUMAN	CCDC22	NA	NA	NA
sp|O60828-2|PQBP1_HUMAN	24.0452	24.2771	23.947	24.1264	24.3965	24.3708	24.5366	24.6018	24.6618	24.8681	0.0535711	-0.131418	0.212775	sp	O60828	2	PQBP1_HUMAN	PQBP1	NA	NA	NA
sp|O60831|PRAF2_HUMAN	22.2919	22.5969	22.0126	22.078	21.8841	22.1368	21.7088	22.8965	NA	21.3119	0.464721	-0.235241	0.636429	sp	O60831	NA	PRAF2_HUMAN	PRAF2	NA	1	NA
sp|O60832|DKC1_HUMAN	25.154	25.3029	25.0399	25.5186	25.1183	25.6081	25.5181	24.9117	25.8397	25.9238	0.582685	-0.11903	0.727209	sp	O60832	NA	DKC1_HUMAN	DKC1	NA	NA	NA
sp|O60841|IF2P_HUMAN	23.7935	23.7502	23.8064	23.7228	23.66	23.4647	24.04	23.7	23.9927	23.6408	0.033176	0.202784	0.182845	sp	O60841	NA	IF2P_HUMAN	EIF5B	NA	NA	NA
sp|O60869-2|EDF1_HUMAN	24.5507	24.6464	24.8822	24.4817	24.907	24.6338	24.4624	24.389	24.3651	24.7595	0.7321	0.0514011	0.8358	sp	O60869	2	EDF1_HUMAN	EDF1	NA	NA	NA
sp|O60884|DNJA2_HUMAN	24.1455	24.1716	24.1953	24.3196	24.2345	24.283	24.537	24.2809	24.3339	24.4418	0.890088	-0.0101561	0.933439	sp	O60884	NA	DNJA2_HUMAN	DNAJA2	NA	NA	NA
sp|O60885|BRD4_HUMAN	22.5344	22.7802	22.5465	23.3117	22.8896	23.342	23.0869	23.3473	23.2689	23.8622	0.00949337	-0.463413	0.135967	sp	O60885	NA	BRD4_HUMAN	BRD4	NA	NA	NA
sp|O60888-2|CUTA_HUMAN	24.0443	24.651	24.1227	25.0145	23.8972	25.4569	24.0552	24.1741	23.7346	24.5706	0.0262671	-0.802628	0.167292	sp	O60888	2	CUTA_HUMAN	CUTA	NA	NA	NA
sp|O60911|CATL2_HUMAN	20.6971	NA	19.1642	NA	21.8984	NA	NA	NA	NA	NA	NA	NA	NA	sp	O60911	NA	CATL2_HUMAN	CTSV	NA	1	NA
sp|O60925|PFD1_HUMAN	23.2993	23.549	23.4194	23.5586	23.4958	23.4785	23.4733	23.9052	23.4164	23.7636	0.0433088	-0.23014	0.19675	sp	O60925	NA	PFD1_HUMAN	PFDN1	NA	NA	NA
sp|O60927|PP1RB_HUMAN	23.6229	23.8428	23.6414	23.5304	23.4359	23.5472	23.6097	23.3025	23.5179	23.4335	0.728019	0.0342709	0.832185	sp	O60927	NA	PP1RB_HUMAN	PPP1R11	NA	NA	NA
sp|O60934|NBN_HUMAN	22.1025	21.9586	21.8322	21.2148	22.3457	21.4692	22.2501	20.9534	21.3465	19.8401	0.0215436	0.888182	0.154815	sp	O60934	NA	NBN_HUMAN	NBN	NA	NA	NA
sp|O60936|NOL3_HUMAN	22.6059	22.749	22.8363	22.5706	23.0783	22.4004	22.8542	22.4491	22.5125	22.6952	0.280665	0.204555	0.475785	sp	O60936	NA	NOL3_HUMAN	NOL3	NA	NA	NA
sp|O60941-2|DTNB_HUMAN	22.7011	23.018	22.3896	23.4799	22.8509	23.611	23.4275	23.6479	23.5582	23.6245	0.0603583	-0.490826	0.225755	sp	O60941	2	DTNB_HUMAN	DTNB	NA	NA	NA
sp|O60941-6|DTNB_HUMAN	22.1779	22.0988	22.3297	22.8924	22.0483	22.622	23.5508	22.8873	22.8697	22.9139	0.72237	-0.0876106	0.828508	sp	O60941	6	DTNB_HUMAN	DTNB	NA	NA	NA
sp|O75027-2|ABCB7_HUMAN	NA	NA	NA	21.2182	NA	21.3321	21.7624	21.3835	21.8212	21.4674	NA	NA	NA	sp	O75027	2	ABCB7_HUMAN	ABCB7	NA	NA	Potential
sp|O75052-3|CAPON_HUMAN	22.1479	NA	NA	NA	21.7758	NA	23.0078	23.4286	23.1526	21.9258	NA	NA	NA	sp	O75052	3	CAPON_HUMAN	NOS1AP	NA	NA	NA
sp|O75083|WDR1_HUMAN	25.8797	25.8125	26.0247	25.6539	25.716	25.6224	25.2604	25.5927	25.3582	24.9602	0.416612	0.119447	0.595184	sp	O75083	NA	WDR1_HUMAN	WDR1	NA	NA	NA
sp|O75116|ROCK2_HUMAN	21.864	21.7439	22.0599	22.0035	22.1221	21.8437	22.211	22.4113	21.9776	21.7896	0.336427	0.0884686	0.523091	sp	O75116	NA	ROCK2_HUMAN	ROCK2	NA	NA	Approved
sp|O75122-3|CLAP2_HUMAN	21.1277	20.4195	20.8082	20.2479	21.0013	20.3266	21.2644	20.4105	21.5101	20.6151	0.000267696	0.738446	0.0750165	sp	O75122	3	CLAP2_HUMAN	CLASP2	NA	NA	NA
sp|O75128-2|COBL_HUMAN	20.9246	20.9855	20.3149	21.5083	21.0466	22.0329	22.0238	21.5498	22.1909	22.2043	0.322385	-0.355984	0.509964	sp	O75128	2	COBL_HUMAN	COBL	NA	NA	NA
sp|O75131|CPNE3_HUMAN	24.3206	24.0941	24.2662	24.1531	24.3071	24.1604	24.2182	24.0577	24.3354	24.0401	0.0043762	0.188429	0.112739	sp	O75131	NA	CPNE3_HUMAN	CPNE3	NA	NA	NA
sp|O75146|HIP1R_HUMAN	22.836	22.755	22.2687	22.8696	22.2057	22.6789	22.785	22.4583	22.3322	22.6845	0.309786	-0.203771	0.500369	sp	O75146	NA	HIP1R_HUMAN	HIP1R	NA	NA	NA
sp|O75150|BRE1B_HUMAN	22.0924	22.2423	21.9682	21.8501	22.3172	22.0848	22.4498	22.1567	22.6108	22.6448	0.326193	0.0919335	0.513313	sp	O75150	NA	BRE1B_HUMAN	RNF40	NA	NA	NA
sp|O75152|ZC11A_HUMAN	21.4746	21.6257	21.3154	21.6098	21.7581	21.5405	21.6004	21.0832	21.9821	22.0108	0.734768	0.0521198	0.837272	sp	O75152	NA	ZC11A_HUMAN	ZC3H11A	NA	NA	NA
sp|O75153|CLU_HUMAN	21.6935	21.7549	21.8335	22.1109	22.008	21.6712	21.9399	21.0899	21.9069	21.1298	0.218322	0.324992	0.411244	sp	O75153	NA	CLU_HUMAN	CLUH	NA	NA	NA
sp|O75157-2|T22D2_HUMAN	21.1382	21.42	21.6622	20.8555	21.0371	NA	NA	21.108	21.0886	NA	0.657982	0.0896395	0.7813	sp	O75157	2	T22D2_HUMAN	TSC22D2	NA	NA	NA
sp|O75175|CNOT3_HUMAN	21.7703	21.7745	21.4859	21.7974	21.8555	22.0414	22.3865	22.2903	22.1691	21.9047	0.795158	-0.0282165	0.874786	sp	O75175	NA	CNOT3_HUMAN	CNOT3	NA	NA	NA
sp|O75179-2|ANR17_HUMAN	19.5778	19.5176	19.4613	NA	19.4329	NA	19.9768	NA	20.205	NA	NA	NA	NA	sp	O75179	2	ANR17_HUMAN	ANKRD17	NA	NA	NA
sp|O75190|DNJB6_HUMAN	23.0948	23.2813	23.1351	23.4179	23.0542	23.374	23.7256	24.2609	23.889	24.1375	0.00609803	-0.31459	0.130185	sp	O75190	NA	DNJB6_HUMAN	DNAJB6	NA	NA	NA
sp|O75208|COQ9_HUMAN	22.3205	22.4844	22.215	22.6915	23.0235	23.6677	23.739	22.0063	23.8859	23.1765	0.62808	0.231513	0.761429	sp	O75208	NA	COQ9_HUMAN	COQ9	NA	NA	NA
sp|O75223|GGCT_HUMAN	26.0934	25.8359	26.0713	24.7275	26.114	25.0026	24.9094	24.3379	25.0974	24.7392	0.026843	0.728488	0.167877	sp	O75223	NA	GGCT_HUMAN	GGCT	NA	NA	NA
sp|O75251|NDUS7_HUMAN	23.5044	23.6083	23.4345	23.6657	23.3821	23.7481	23.8489	23.6668	24.0318	23.797	0.650468	-0.0568418	0.776173	sp	O75251	NA	NDUS7_HUMAN	NDUFS7	NA	NA	Potential
sp|O75298-2|RTN2_HUMAN	21.5758	21.7516	22.107	20.7609	21.1641	21.1857	NA	NA	NA	NA	0.471722	0.224026	0.643145	sp	O75298	2	RTN2_HUMAN	RTN2	NA	1	NA
sp|O75306|NDUS2_HUMAN	23.8583	23.8927	23.7926	24.0845	23.7519	24.0664	24.2394	23.9586	24.4355	24.2959	0.725321	-0.0441204	0.830142	sp	O75306	NA	NDUS2_HUMAN	NDUFS2	NA	NA	Potential
sp|O75312|ZPR1_HUMAN	22.5745	21.3546	21.0584	NA	20.8363	NA	21.72	22.0863	21.8037	22.1746	0.581543	-0.224998	0.726977	sp	O75312	NA	ZPR1_HUMAN	ZPR1	NA	NA	NA
sp|O75323|NIPS2_HUMAN	25.6698	25.6637	25.6614	25.7738	25.2447	25.3938	25.3962	25.4331	25.916	25.5271	0.85075	0.0193314	0.912866	sp	O75323	NA	NIPS2_HUMAN	NIPSNAP2	NA	NA	NA
sp|O75340|PDCD6_HUMAN	24.4891	24.6869	24.8313	24.7221	24.4529	24.7906	24.5044	24.319	24.7412	24.9075	0.454862	-0.0814231	0.625779	sp	O75340	NA	PDCD6_HUMAN	PDCD6	NA	NA	NA
sp|O75342|LX12B_HUMAN	22.7812	22.9131	NA	NA	19.9463	22.5132	NA	NA	19.6795	NA	NA	NA	NA	sp	O75342	NA	LX12B_HUMAN	ALOX12B	NA	NA	NA
sp|O75347|TBCA_HUMAN	25.382	25.3189	25.3538	25.0217	25.3645	25.1357	25.2271	25.3653	25.3346	25.3413	0.315601	0.0958415	0.503981	sp	O75347	NA	TBCA_HUMAN	TBCA	NA	NA	NA
sp|O75348|VATG1_HUMAN	23.8831	24.091	23.7823	24.5197	24.2253	24.4883	24.9439	24.4803	24.1292	23.9426	0.615662	-0.111618	0.751341	sp	O75348	NA	VATG1_HUMAN	ATP6V1G1	NA	NA	NA
sp|O75351|VPS4B_HUMAN	24.231	24.1421	24.0443	24.1741	24.0181	24.0868	23.8976	24.1728	24.1013	23.9897	0.488428	-0.0546261	0.65417	sp	O75351	NA	VPS4B_HUMAN	VPS4B	NA	NA	NA
sp|O75367-1|H2AY_HUMAN	28.4046	28.6517	28.2123	28.4719	28.4533	28.6192	28.1848	28.4055	28.2883	28.5161	0.000155665	-0.224224	0.0750165	sp	O75367	1	H2AY_HUMAN	H2AFY	NA	NA	NA
sp|O75367|H2AY_HUMAN	24.9953	25.0874	24.6393	25.5738	24.4219	25.3043	25.541	25.3768	22.4949	25.7411	0.172513	-0.99823	0.362227	sp	O75367	NA	H2AY_HUMAN	H2AFY	NA	NA	NA
sp|O75368|SH3L1_HUMAN	26.3532	26.4878	26.3626	25.1472	26.1607	25.6134	24.1687	24.5307	24.0772	24.15	0.452285	0.238663	0.623364	sp	O75368	NA	SH3L1_HUMAN	SH3BGRL	NA	NA	NA
sp|O75369-2|FLNB_HUMAN	27.7812	27.6598	27.8595	26.4111	27.4089	26.7895	26.1592	26.1043	25.8611	25.7077	0.14124	0.47948	0.328247	sp	O75369	2	FLNB_HUMAN	FLNB	NA	NA	Potential
sp|O75369-8|FLNB_HUMAN	23.9896	23.8007	24.3445	22.7357	24.4248	23.1319	22.5888	22.7617	NA	NA	0.174874	0.591391	0.365291	sp	O75369	8	FLNB_HUMAN	FLNB	NA	NA	Potential
sp|O75376-2|NCOR1_HUMAN	19.8592	19.7109	19.344	NA	19.1938	18.5961	19.2214	NA	19.9916	NA	NA	NA	NA	sp	O75376	2	NCOR1_HUMAN	NCOR1	NA	NA	NA
sp|O75380|NDUS6_HUMAN	24.6362	24.7231	24.2908	24.7185	24.7341	25.24	25.7468	24.8476	25.0707	24.9059	0.974207	0.00870786	0.984203	sp	O75380	NA	NDUS6_HUMAN	NDUFS6	NA	NA	NA
sp|O75381-2|PEX14_HUMAN	21.4879	21.297	21.3669	21.0894	21.705	21.5815	21.2178	NA	21.0638	NA	0.525085	0.061914	0.684395	sp	O75381	2	PEX14_HUMAN	PEX14	NA	NA	Potential
sp|O75382-2|TRIM3_HUMAN	21.0114	20.6426	21.179	NA	20.8932	19.7192	NA	NA	19.6431	NA	NA	NA	NA	sp	O75382	2	TRIM3_HUMAN	TRIM3	NA	NA	NA
sp|O75390|CISY_HUMAN	26.5284	26.4795	26.5658	26.3086	26.312	26.5068	26.1224	25.907	26.1135	25.9391	0.286545	0.10023	0.481434	sp	O75390	NA	CISY_HUMAN	CS	NA	NA	NA
sp|O75391|SPAG7_HUMAN	21.8161	21.9012	21.7336	22.1077	22.1216	22.3658	22.3317	21.5798	21.8119	22.0168	0.883983	-0.0312766	0.931544	sp	O75391	NA	SPAG7_HUMAN	SPAG7	NA	NA	NA
sp|O75396|SC22B_HUMAN	25.5119	25.3752	25.3952	24.7757	25.3729	24.9801	24.9254	24.7242	24.913	24.9623	0.0851115	0.260179	0.259773	sp	O75396	NA	SC22B_HUMAN	SEC22B	NA	1	NA
sp|O75400-2|PR40A_HUMAN	23.6511	24.0937	23.6749	23.9433	23.8452	24.0401	24.1561	24.2722	24.0132	24.5575	0.0166394	-0.313285	0.146151	sp	O75400	2	PR40A_HUMAN	PRPF40A	NA	NA	NA
sp|O75410-2|TACC1_HUMAN	18.9882	18.9725	19.7136	18.3064	20.3703	19.5476	NA	NA	NA	NA	0.13046	0.50601	0.316704	sp	O75410	2	TACC1_HUMAN	TACC1	NA	NA	NA
sp|O75427|LRCH4_HUMAN	20.8295	20.6859	20.8194	20.4263	20.8471	21.1	20.6392	NA	NA	NA	0.722528	0.0414495	0.828508	sp	O75427	NA	LRCH4_HUMAN	LRCH4	NA	1	NA
sp|O75431-2|MTX2_HUMAN	22.9943	22.7842	23.0231	23.2927	22.6442	23.2362	22.865	22.6146	22.7761	23.0813	0.43194	-0.141226	0.607317	sp	O75431	2	MTX2_HUMAN	MTX2	NA	NA	NA
sp|O75436|VP26A_HUMAN	23.974	23.8976	24.1589	23.805	24.0962	24.0739	24.0456	24.0117	24.2972	24.1678	0.112139	0.123183	0.294324	sp	O75436	NA	VP26A_HUMAN	VPS26A	NA	NA	NA
sp|O75438-2|NDUB1_HUMAN	23.8496	23.5841	23.4179	23.4537	24.0315	23.6964	24.5173	24.3611	24.3029	23.836	0.0489214	0.237571	0.208075	sp	O75438	2	NDUB1_HUMAN	NDUFB1	NA	1	NA
sp|O75439|MPPB_HUMAN	22.7294	22.7358	22.9863	22.2856	22.8319	22.5733	22.8039	22.5144	22.185	22.2782	0.173445	0.229849	0.363346	sp	O75439	NA	MPPB_HUMAN	PMPCB	NA	NA	NA
sp|O75448-2|MED24_HUMAN	20.0726	20.6327	19.8499	21.023	18.7041	20.4751	20.8693	20.1075	20.3906	20.7332	0.220599	-0.617039	0.413396	sp	O75448	2	MED24_HUMAN	MED24	NA	NA	NA
sp|O75475|PSIP1_HUMAN	21.5454	22.6221	21.5879	23.4772	22.1142	23.4178	22.8927	23.2937	22.8143	23.5229	0.0135482	-1.07586	0.140113	sp	O75475	NA	PSIP1_HUMAN	PSIP1	NA	NA	NA
sp|O75477|ERLN1_HUMAN	22.3878	22.8634	22.4631	22.5515	22.8716	23.1095	22.3618	22.5672	22.9579	23.1837	0.0174308	-0.246608	0.147744	sp	O75477	NA	ERLN1_HUMAN	ERLIN1	NA	1	Potential
sp|O75489|NDUS3_HUMAN	24.4424	24.7488	24.3665	24.9714	24.3352	25.0113	25.2028	25.1804	25.1694	25.0697	0.136799	-0.293081	0.323379	sp	O75489	NA	NDUS3_HUMAN	NDUFS3	NA	NA	NA
sp|O75494-2|SRS10_HUMAN	25.5759	25.7888	25.3872	25.6816	25.4956	25.8621	25.9089	25.9297	25.8615	26.2553	0.0183932	-0.257679	0.148573	sp	O75494	2	SRS10_HUMAN	SRSF10	NA	NA	NA
sp|O75506|HSBP1_HUMAN	21.8313	22.3751	21.3479	22.2718	21.7555	22.2699	21.7769	22.9381	21.6196	23.3706	0.0126646	-0.978864	0.140113	sp	O75506	NA	HSBP1_HUMAN	HSBP1	NA	NA	NA
sp|O75521-2|ECI2_HUMAN	24.4616	23.8318	24.2499	22.9102	24.0533	22.8628	22.9388	22.9251	22.7904	21.6093	0.0240268	0.870933	0.161546	sp	O75521	2	ECI2_HUMAN	ECI2	NA	NA	NA
sp|O75531|BAF_HUMAN	26.3582	26.9788	26.2525	27.8535	26.3858	27.746	26.5063	26.8019	26.4254	27.5808	0.0138229	-1.00655	0.141055	sp	O75531	NA	BAF_HUMAN	BANF1	NA	NA	NA
sp|O75533|SF3B1_HUMAN	24.8817	24.9771	24.8051	24.8825	24.8341	24.8834	24.9719	24.9366	25.0612	25.3399	0.145058	-0.0931178	0.332148	sp	O75533	NA	SF3B1_HUMAN	SF3B1	NA	NA	NA
sp|O75534-2|CSDE1_HUMAN	23.8704	23.6603	23.9311	23.4318	23.8257	23.2987	23.6111	23.6624	23.7553	23.5884	0.0675496	0.270443	0.235712	sp	O75534	2	CSDE1_HUMAN	CSDE1	NA	NA	NA
sp|O75569-2|PRKRA_HUMAN	23.4708	23.411	23.4823	22.9405	23.3279	22.9855	23.2845	23.2703	22.6981	22.1792	0.0566428	0.295406	0.217898	sp	O75569	2	PRKRA_HUMAN	PRKRA	NA	NA	NA
sp|O75582-3|KS6A5_HUMAN	19.9644	19.1538	20.5072	NA	NA	20.2492	NA	NA	NA	NA	NA	NA	NA	sp	O75582	3	KS6A5_HUMAN	RPS6KA5	NA	NA	NA
sp|O75600-2|KBL_HUMAN	20.249	21.0202	20.2324	19.6605	20.5102	20.875	22.2074	21.2589	NA	NA	0.721456	0.118799	0.828073	sp	O75600	2	KBL_HUMAN	GCAT	NA	NA	NA
sp|O75607|NPM3_HUMAN	23.1608	NA	NA	NA	22.8881	24.1449	24.3132	23.9966	24.5561	24.8711	0.149521	-0.447372	0.337085	sp	O75607	NA	NPM3_HUMAN	NPM3	NA	NA	NA
sp|O75608|LYPA1_HUMAN	25.0046	24.7234	25.2044	24.1984	24.5687	24.2661	24.1468	23.9257	24.4076	24.3403	0.0823481	0.375668	0.255314	sp	O75608	NA	LYPA1_HUMAN	LYPLA1	NA	NA	NA
sp|O75629|CREG1_HUMAN	24.2178	21.8607	23.3428	22.7647	23.8842	21.8229	21.1842	21.5769	20.9321	20.9833	0.175964	0.910507	0.366231	sp	O75629	NA	CREG1_HUMAN	CREG1	NA	NA	NA
sp|O75643|U520_HUMAN	23.9877	24.3157	24.0238	24.5242	23.6944	24.2327	23.9548	24.009	24.0591	24.4762	0.0130716	-0.367594	0.140113	sp	O75643	NA	U520_HUMAN	SNRNP200	NA	NA	Potential
sp|O75663-2|TIPRL_HUMAN	22.0188	21.7794	21.8719	21.3994	22.2731	21.6638	22.3457	21.818	22.1842	21.5977	0.00183263	0.487059	0.110091	sp	O75663	2	TIPRL_HUMAN	TIPRL	NA	NA	NA
sp|O75674-3|TM1L1_HUMAN	22.1872	21.976	22.4053	21.1507	22.2644	21.5701	20.9241	NA	20.8425	NA	0.464874	0.26249	0.636429	sp	O75674	3	TM1L1_HUMAN	TOM1L1	NA	NA	NA
sp|O75683|SURF6_HUMAN	20.8471	21.1691	21.3956	22.6543	21.5845	22.8607	22.5384	22.4317	22.4613	22.7827	0.0915663	-0.61431	0.267503	sp	O75683	NA	SURF6_HUMAN	SURF6	NA	NA	NA
sp|O75694|NU155_HUMAN	22.1361	22.4147	22.116	22.663	21.5344	22.6221	21.8906	22.1971	22.5218	23.1365	0.0176965	-0.56688	0.147863	sp	O75694	NA	NU155_HUMAN	NUP155	NA	NA	Potential
sp|O75746-2|S2512_HUMAN	23.1462	23.1863	23.1179	23.3053	22.5087	22.9351	22.8822	23.6088	23.4891	23.5586	0.0871656	-0.289996	0.260661	sp	O75746	2	S2512_HUMAN	SLC25A12	NA	NA	Potential
sp|O75781-2|PALM_HUMAN	20.8396	20.607	20.7358	NA	21.1722	20.8107	20.0055	NA	21.0526	NA	NA	NA	NA	sp	O75781	2	PALM_HUMAN	PALM	NA	NA	NA
sp|O75821|EIF3G_HUMAN	24.8123	24.8671	24.8484	24.9695	24.8177	24.8401	25.2646	25.2046	25.1731	25.064	0.893285	-0.00584855	0.935223	sp	O75821	NA	EIF3G_HUMAN	EIF3G	NA	NA	NA
sp|O75822-3|EIF3J_HUMAN	23.376	23.5096	23.5046	23.6232	23.6666	23.701	24.1322	23.7786	24.2881	24.0795	0.598694	0.0551167	0.739033	sp	O75822	3	EIF3J_HUMAN	EIF3J	NA	NA	NA
sp|O75828|CBR3_HUMAN	22.7954	22.7545	22.3507	21.9115	22.3504	22.819	24.8019	24.6682	22.8531	23.102	0.901108	-0.0207512	0.939266	sp	O75828	NA	CBR3_HUMAN	CBR3	NA	NA	NA
sp|O75832|PSD10_HUMAN	24.666	24.6892	24.9142	24.5255	24.9471	24.9134	23.9915	24.5613	24.2479	24.6477	0.536941	-0.114091	0.695123	sp	O75832	NA	PSD10_HUMAN	PSMD10	NA	NA	NA
sp|O75843|AP1G2_HUMAN	19.7961	NA	20.2054	NA	18.7695	NA	NA	NA	NA	NA	NA	NA	NA	sp	O75843	NA	AP1G2_HUMAN	AP1G2	NA	NA	NA
sp|O75844|FACE1_HUMAN	21.9892	21.6546	22.4717	21.717	21.6125	21.3639	NA	NA	21.8406	NA	0.0812546	0.29385	0.253	sp	O75844	NA	FACE1_HUMAN	ZMPSTE24	NA	1	Potential
sp|O75874|IDHC_HUMAN	26.3973	26.434	26.191	25.0754	26.4763	25.3195	25.4116	24.4554	25.3749	24.5953	0.021941	0.794295	0.155811	sp	O75874	NA	IDHC_HUMAN	IDH1	NA	NA	Potential
sp|O75880|SCO1_HUMAN	21.7839	21.7947	22.2172	21.7886	22.3763	22.276	22.8889	22.5379	22.7551	22.7117	0.104747	0.18252	0.283714	sp	O75880	NA	SCO1_HUMAN	SCO1	NA	NA	NA
sp|O75881|CP7B1_HUMAN	20.5112	20.9075	19.4206	21.8298	19.1307	21.515	20.3259	20.0047	NA	19.6366	0.238266	-0.880749	0.433908	sp	O75881	NA	CP7B1_HUMAN	CYP7B1	NA	NA	Potential
sp|O75884|RBBP9_HUMAN	22.2639	22.5702	22.4558	22.7722	22.1609	22.3256	22.4335	21.8468	21.7318	21.59	0.94847	-0.011759	0.971948	sp	O75884	NA	RBBP9_HUMAN	RBBP9	NA	NA	NA
sp|O75886-2|STAM2_HUMAN	21.8226	21.9675	21.912	21.8034	21.7281	21.5445	21.9515	21.6091	21.3332	21.2801	0.245775	0.108557	0.440133	sp	O75886	2	STAM2_HUMAN	STAM2	NA	NA	NA
sp|O75896|TUSC2_HUMAN	20.06	20.0926	20.2497	19.7633	19.1025	NA	NA	NA	NA	NA	NA	NA	NA	sp	O75896	NA	TUSC2_HUMAN	TUSC2	NA	NA	NA
sp|O75915|PRAF3_HUMAN	25.6651	25.5124	25.5824	25.6878	24.8897	25.3421	26.0106	25.3093	25.7473	25.5326	0.619847	0.102207	0.754461	sp	O75915	NA	PRAF3_HUMAN	ARL6IP5	NA	1	NA
sp|O75928-2|PIAS2_HUMAN	NA	NA	NA	20.4465	NA	NA	NA	20.4914	20.0619	NA	NA	NA	NA	sp	O75928	2	PIAS2_HUMAN	PIAS2	NA	NA	NA
sp|O75934|SPF27_HUMAN	23.9359	24.2622	23.7806	24.5552	23.7974	24.4657	24.3858	24.048	24.1426	24.4159	0.155328	-0.340962	0.34357	sp	O75934	NA	SPF27_HUMAN	BCAS2	NA	NA	NA
sp|O75935-3|DCTN3_HUMAN	22.9476	22.5817	23.212	22.543	22.8928	22.2749	22.3058	22.7629	22.6944	22.3794	0.208814	0.302124	0.399953	sp	O75935	3	DCTN3_HUMAN	DCTN3	NA	1	NA
sp|O75936|BODG_HUMAN	22.5631	22.6136	22.0908	23.3738	22.6962	23.766	21.354	21.574	19.6255	20.9125	0.0434631	-0.782082	0.19675	sp	O75936	NA	BODG_HUMAN	BBOX1	NA	NA	NA
sp|O75937|DNJC8_HUMAN	24.1922	24.3306	24.0871	24.3691	24.5697	24.4998	24.1668	24.2439	24.2437	24.7742	0.133004	-0.191602	0.320034	sp	O75937	NA	DNJC8_HUMAN	DNAJC8	NA	NA	NA
sp|O75947|ATP5H_HUMAN	26.5606	26.6312	26.5711	26.5092	26.5444	26.8438	27.2422	26.6692	26.8901	26.5418	0.469709	0.122671	0.641361	sp	O75947	NA	ATP5H_HUMAN	ATP5PD	NA	NA	NA
sp|O75955|FLOT1_HUMAN	23.6149	23.713	24.0345	23.8861	23.7512	24.1801	23.6108	23.5526	23.9487	24.2585	0.310024	-0.126041	0.500369	sp	O75955	NA	FLOT1_HUMAN	FLOT1	NA	1	NA
sp|O75962-2|TRIO_HUMAN	20.7246	20.6831	20.6395	20.6307	20.6351	20.1168	NA	NA	19.9186	NA	0.785149	0.0395411	0.867373	sp	O75962	2	TRIO_HUMAN	TRIO	NA	NA	Potential
sp|O75964|ATP5L_HUMAN	25.1473	25.2689	25.5422	25.1336	24.2529	25.0635	24.9825	25.1092	25.471	24.964	0.90904	-0.0286297	0.94537	sp	O75964	NA	ATP5L_HUMAN	ATP5MG	NA	NA	NA
sp|O75976|CBPD_HUMAN	22.6516	23.0181	22.4086	22.5412	21.8937	21.3251	22.6516	22.6261	21.9867	21.7476	0.697316	0.0668142	0.810052	sp	O75976	NA	CBPD_HUMAN	CPD	NA	3	NA
sp|O76003|GLRX3_HUMAN	23.7443	24.0236	23.2378	23.2758	23.6686	23.9733	23.0807	22.3373	23.5613	23.5998	0.934869	0.0165617	0.963158	sp	O76003	NA	GLRX3_HUMAN	GLRX3	NA	NA	NA
sp|O76021|RL1D1_HUMAN	24.343	24.6288	24.3525	25.0149	24.2339	25.1291	24.9003	24.7605	25.1526	25.5758	0.0724367	-0.425371	0.243663	sp	O76021	NA	RL1D1_HUMAN	RSL1D1	NA	NA	NA
sp|O76024|WFS1_HUMAN	22.212	21.7824	22.4362	NA	22.2217	20.7348	20.4187	NA	20.5942	NA	NA	NA	NA	sp	O76024	NA	WFS1_HUMAN	WFS1	NA	1	Potential
sp|O76027|ANXA9_HUMAN	22.6514	22.3843	22.2928	21.3586	22.5694	21.9353	20.4391	NA	NA	NA	0.768034	0.117206	0.856952	sp	O76027	NA	ANXA9_HUMAN	ANXA9	NA	1	NA
sp|O76041-2|NEBL_HUMAN	25.1478	25.0993	24.8679	25.4483	25.0147	25.4684	24.9877	24.7917	25.1253	24.8127	0.621083	-0.0953626	0.755208	sp	O76041	2	NEBL_HUMAN	NEBL	NA	NA	NA
sp|O76054|S14L2_HUMAN	26.0014	25.1654	26.4402	23.8187	24.0775	23.2008	23.1454	23.1882	22.6081	21.7165	0.0752059	1.03659	0.246958	sp	O76054	NA	S14L2_HUMAN	SEC14L2	NA	NA	NA
sp|O76070|SYUG_HUMAN	22.6367	22.7435	23.5036	23.4011	24.4424	24.2949	24.7956	25.4694	22.5322	22.5792	0.476395	-0.115517	0.64589	sp	O76070	NA	SYUG_HUMAN	SNCG	NA	NA	NA
sp|O76071|CIAO1_HUMAN	21.0412	NA	20.4781	19.8384	20.37	NA	19.9948	19.4375	20.5889	19.6451	0.00707487	0.593293	0.133354	sp	O76071	NA	CIAO1_HUMAN	CIAO1	NA	NA	NA
sp|O76080|ZFAN5_HUMAN	22.3535	22.3691	21.3122	21.6495	21.9347	21.8401	21.2992	NA	21.2466	20.3177	0.607051	0.119502	0.745699	sp	O76080	NA	ZFAN5_HUMAN	ZFAND5	NA	NA	NA
sp|O76094-2|SRP72_HUMAN	22.9338	22.8984	22.99	22.4891	22.9294	22.4342	23.0994	22.1103	22.7926	22.1703	0.0257544	0.528559	0.166059	sp	O76094	2	SRP72_HUMAN	SRP72	NA	NA	Potential
sp|O94760|DDAH1_HUMAN	25.8189	26.0805	26.0325	26.0941	26.1009	25.9937	25.4445	24.6938	25.4831	25.5027	0.58233	0.103021	0.727014	sp	O94760	NA	DDAH1_HUMAN	DDAH1	NA	NA	NA
sp|O94766-2|B3GA3_HUMAN	21.6328	21.366	21.7239	21.6007	21.5194	21.082	22.1194	22.2796	21.3959	20.6484	0.136077	0.28293	0.323355	sp	O94766	2	B3GA3_HUMAN	B3GAT3	NA	1	Potential
sp|O94776|MTA2_HUMAN	23.5504	23.8526	23.5134	23.8606	23.4737	23.802	23.8874	24.1429	23.8875	24.2146	3.91727e-05	-0.312062	0.0356766	sp	O94776	NA	MTA2_HUMAN	MTA2	NA	NA	NA
sp|O94788-3|AL1A2_HUMAN	NA	NA	NA	NA	19.1059	21.6766	NA	NA	NA	NA	NA	NA	NA	sp	O94788	3	AL1A2_HUMAN	ALDH1A2	NA	NA	NA
sp|O94822-3|LTN1_HUMAN	20.1897	20.3771	20.532	20.756	19.6359	NA	NA	NA	NA	NA	NA	NA	NA	sp	O94822	3	LTN1_HUMAN	LTN1	NA	NA	NA
sp|O94826|TOM70_HUMAN	24.3644	24.1809	24.2713	23.9499	24.3425	24.1878	24.8795	24.1527	24.7241	24.3596	0.0266249	0.350162	0.167877	sp	O94826	NA	TOM70_HUMAN	TOMM70	NA	1	NA
sp|O94832|MYO1D_HUMAN	21.6087	21.3121	21.6744	20.9658	21.0529	20.4765	19.2801	19.6358	19.7376	19.854	0.333611	0.221927	0.520267	sp	O94832	NA	MYO1D_HUMAN	MYO1D	NA	NA	NA
sp|O94842-2|TOX4_HUMAN	20.959	21.0766	20.6589	21.2312	20.638	20.999	21.7727	21.6947	21.4777	21.941	0.0721388	-0.287239	0.243189	sp	O94842	2	TOX4_HUMAN	TOX4	NA	NA	NA
sp|O94874|UFL1_HUMAN	23.0208	22.9454	23.1527	22.9758	22.5812	23.0252	22.8092	22.6771	23.0806	23.1078	0.884364	-0.0173539	0.931677	sp	O94874	NA	UFL1_HUMAN	UFL1	NA	NA	NA
sp|O94875-11|SRBS2_HUMAN	26.3575	26.2206	25.7144	26.4785	25.8192	26.4369	26.4006	26.4832	26.142	26.2238	0.179171	-0.281833	0.371074	sp	O94875	11	SRBS2_HUMAN	SORBS2	NA	NA	NA
sp|O94875-4|SRBS2_HUMAN	23.6087	23.2856	22.7331	24.2696	22.9173	24.0357	23.66	23.9934	23.5164	23.8895	0.135402	-0.607653	0.322597	sp	O94875	4	SRBS2_HUMAN	SORBS2	NA	NA	NA
sp|O94880-1|PHF14_HUMAN	19.9903	20.1554	20.0799	19.9599	NA	19.7637	NA	NA	NA	NA	NA	NA	NA	sp	O94880	1	PHF14_HUMAN	PHF14	NA	NA	NA
sp|O94886|CSCL1_HUMAN	21.6736	21.6686	21.6228	NA	21.8047	22.1621	22.249	21.8513	22.1848	22.6848	0.360414	-0.171184	0.542781	sp	O94886	NA	CSCL1_HUMAN	TMEM63A	NA	3	NA
sp|O94888|UBXN7_HUMAN	21.6401	22.2391	21.1758	22.0386	21.7906	22.345	22.2624	22.7462	22.612	22.9846	0.00214291	-0.574493	0.110091	sp	O94888	NA	UBXN7_HUMAN	UBXN7	NA	NA	NA
sp|O94901-5|SUN1_HUMAN	22.2791	22.2872	22.0327	23.0084	22.3668	23.0295	22.227	23.0347	22.3981	22.9948	0.0204713	-0.610206	0.153381	sp	O94901	5	SUN1_HUMAN	SUN1	NA	1	NA
sp|O94903|PLPHP_HUMAN	22.7608	23.2618	23.2763	23.7765	23.4848	23.6221	22.68	22.5407	22.4157	23.0894	0.0855373	-0.334551	0.260002	sp	O94903	NA	PLPHP_HUMAN	PLPBP	NA	NA	NA
sp|O94905|ERLN2_HUMAN	25.6012	25.6702	25.565	25.4995	25.6191	25.5662	25.0825	25.2974	25.4594	25.5322	0.402628	-0.0476642	0.582747	sp	O94905	NA	ERLN2_HUMAN	ERLIN2	NA	1	Potential
sp|O94906-2|PRP6_HUMAN	23.3721	23.3953	23.0959	23.3965	23.2381	23.4459	23.3299	23.3254	23.4184	23.8686	0.0839151	-0.195472	0.257977	sp	O94906	2	PRP6_HUMAN	PRPF6	NA	NA	NA
sp|O94913|PCF11_HUMAN	NA	NA	NA	NA	NA	NA	21.0874	20.7602	20.8606	21.199	NA	NA	NA	sp	O94913	NA	PCF11_HUMAN	PCF11	NA	NA	NA
sp|O94916-2|NFAT5_HUMAN	19.5174	19.5116	19.766	19.9667	19.8472	20.0049	NA	NA	NA	NA	0.186721	-0.0712417	0.378112	sp	O94916	2	NFAT5_HUMAN	NFAT5	NA	NA	NA
sp|O94919|ENDD1_HUMAN	22.5763	23.0613	22.2494	23.563	23.0416	23.897	22.9504	23.1417	21.1967	22.5514	0.0210151	-0.839994	0.153731	sp	O94919	NA	ENDD1_HUMAN	ENDOD1	NA	NA	NA
sp|O94925-3|GLSK_HUMAN	22.58	22.516	22.7766	23.0394	22.4557	22.7628	22.9632	22.9789	22.8394	22.1149	0.83725	0.0405405	0.902397	sp	O94925	3	GLSK_HUMAN	GLS	NA	NA	NA
sp|O94927|HAUS5_HUMAN	23.7283	24.2538	23.906	NA	24.3874	NA	24.5322	24.1104	NA	24.2686	0.741075	-0.0584543	0.841857	sp	O94927	NA	HAUS5_HUMAN	HAUS5	NA	NA	NA
sp|O94929-2|ABLM3_HUMAN	19.5909	NA	NA	NA	17.977	NA	NA	NA	NA	NA	NA	NA	NA	sp	O94929	2	ABLM3_HUMAN	ABLIM3	NA	NA	NA
sp|O94966-3|UBP19_HUMAN	20.5013	20.3506	20.4851	20.2245	20.7703	20.4787	21.5643	21.3653	21.4795	21.1058	0.00266242	0.255108	0.110091	sp	O94966	3	UBP19_HUMAN	USP19	NA	2	NA
sp|O94973-2|AP2A2_HUMAN	23.1632	23.0928	23.2368	23.2304	22.7622	23.0338	23.1865	22.9675	23.1978	22.8243	0.503415	0.0795417	0.667373	sp	O94973	2	AP2A2_HUMAN	AP2A2	NA	NA	NA
sp|O94979-4|SC31A_HUMAN	23.8361	23.8727	24.0726	23.3791	24.0022	23.572	23.7381	23.9045	23.7563	23.7292	0.303349	0.189576	0.4947	sp	O94979	4	SC31A_HUMAN	SEC31A	NA	NA	Potential
sp|O94992|HEXI1_HUMAN	22.4559	22.6524	22.3511	21.9636	22.4396	21.9317	22.7191	22.4801	22.5342	22.9375	0.573252	0.106937	0.722614	sp	O94992	NA	HEXI1_HUMAN	HEXIM1	NA	NA	NA
sp|O95049-3|ZO3_HUMAN	22.4213	22.2334	22.2553	22.0485	22.4255	22.1143	22.6879	NA	22.1246	20.2845	0.102025	0.660429	0.280079	sp	O95049	3	ZO3_HUMAN	TJP3	NA	NA	NA
sp|O95071-2|UBR5_HUMAN	21.4704	21.6785	21.4697	21.9468	21.5215	21.388	22.1089	NA	21.9128	22.5143	0.310138	-0.187478	0.500369	sp	O95071	2	UBR5_HUMAN	UBR5	NA	NA	NA
sp|O95104-2|SCAF4_HUMAN	22.6905	23.0695	22.5509	23.0381	22.7979	23.0737	23.4767	23.3369	23.495	23.5245	0.147258	-0.206342	0.334244	sp	O95104	2	SCAF4_HUMAN	SCAF4	NA	NA	NA
sp|O95139|NDUB6_HUMAN	22.5743	22.7916	22.122	22.7237	22.3773	23.0393	22.3793	22.3963	22.6482	22.1955	0.363824	-0.209077	0.545458	sp	O95139	NA	NDUB6_HUMAN	NDUFB6	NA	1	NA
sp|O95154|ARK73_HUMAN	25.0686	24.1101	23.8104	20.2522	23.8692	21.6796	21.3047	NA	22.9573	NA	0.137862	1.35617	0.323836	sp	O95154	NA	ARK73_HUMAN	AKR7A3	NA	NA	NA
sp|O95155-2|UBE4B_HUMAN	19.0434	19.0859	19.6509	NA	18.8849	18.9559	19.2072	NA	19.1623	NA	NA	NA	NA	sp	O95155	2	UBE4B_HUMAN	UBE4B	NA	NA	NA
sp|O95163|ELP1_HUMAN	20.6247	NA	NA	19.2323	21.5413	NA	20.3837	NA	21.2386	20.5033	NA	NA	NA	sp	O95163	NA	ELP1_HUMAN	ELP1	NA	NA	NA
sp|O95166|GBRAP_HUMAN	21.3897	21.6387	21.906	21.3347	20.9438	21.4267	NA	NA	NA	NA	0.851223	-0.0350891	0.912866	sp	O95166	NA	GBRAP_HUMAN	GABARAP	NA	NA	NA
sp|O95167|NDUA3_HUMAN	22.8484	23.0574	22.7254	23.0874	22.132	22.7054	23.8073	23.052	23.279	22.5818	0.835226	0.0616072	0.901282	sp	O95167	NA	NDUA3_HUMAN	NDUFA3	NA	1	NA
sp|O95168-2|NDUB4_HUMAN	23.7703	24.2244	23.8197	23.873	24.035	24.6194	24.5087	24.4714	24.3745	24.345	0.192308	-0.205025	0.384299	sp	O95168	2	NDUB4_HUMAN	NDUFB4	NA	1	NA
sp|O95169-3|NDUB8_HUMAN	23.9307	24.0422	23.6945	24.132	24.414	24.6247	25.0153	24.7946	24.5989	24.2936	0.751553	-0.0467061	0.849191	sp	O95169	3	NDUB8_HUMAN	NDUFB8	NA	1	NA
sp|O95178|NDUB2_HUMAN	NA	NA	21.2879	NA	21.6432	NA	23.251	23.4106	23.1253	22.704	NA	NA	NA	sp	O95178	NA	NDUB2_HUMAN	NDUFB2	NA	NA	NA
sp|O95182|NDUA7_HUMAN	23.3389	23.5056	22.9765	23.4501	23.5703	23.9157	24.1018	23.7668	23.8267	23.6978	0.52311	-0.104348	0.683844	sp	O95182	NA	NDUA7_HUMAN	NDUFA7	NA	NA	NA
sp|O95197-3|RTN3_HUMAN	25.2894	25.2305	24.7277	24.6414	24.5871	24.5488	24.6305	24.3407	23.7778	23.6912	0.0691341	0.111969	0.238596	sp	O95197	3	RTN3_HUMAN	RTN3	NA	NA	NA
sp|O95202|LETM1_HUMAN	23.944	23.8397	23.8796	23.2859	23.6399	23.6564	24.178	23.9648	23.6089	23.2654	0.0777707	0.247643	0.249919	sp	O95202	NA	LETM1_HUMAN	LETM1	NA	2	NA
sp|O95208-2|EPN2_HUMAN	19.704	20.2906	19.3088	NA	18.9078	NA	20.3382	NA	20.1341	NA	NA	NA	NA	sp	O95208	2	EPN2_HUMAN	EPN2	NA	NA	NA
sp|O95210|STBD1_HUMAN	21.5904	20.6819	21.3604	NA	21.4763	NA	20.2791	NA	20.4102	NA	NA	NA	NA	sp	O95210	NA	STBD1_HUMAN	STBD1	NA	1	NA
sp|O95218-2|ZRAB2_HUMAN	23.3923	23.4853	23.2453	23.2922	23.6635	23.5426	23.7039	23.501	23.769	24.1722	0.697227	-0.043831	0.810052	sp	O95218	2	ZRAB2_HUMAN	ZRANB2	NA	NA	NA
sp|O95219|SNX4_HUMAN	20.6164	20.5965	20.469	19.8402	20.826	20.6339	21.0774	21.3493	20.7883	20.9702	0.653227	0.077385	0.777339	sp	O95219	NA	SNX4_HUMAN	SNX4	NA	NA	NA
sp|O95232|LC7L3_HUMAN	22.4817	22.6824	22.442	22.801	22.7642	22.9603	22.6385	22.4476	22.6605	23.2922	0.147615	-0.239313	0.334637	sp	O95232	NA	LC7L3_HUMAN	LUC7L3	NA	NA	NA
sp|O95249|GOSR1_HUMAN	22.9245	22.7662	23.1327	22.3697	22.4568	22.3068	23.0768	22.5117	23.1635	22.6888	0.0238123	0.422249	0.160943	sp	O95249	NA	GOSR1_HUMAN	GOSR1	NA	1	NA
sp|O95251-2|KAT7_HUMAN	20.7336	20.7591	19.875	20.3326	20.7674	20.7679	NA	NA	NA	20.5576	0.330548	-0.0993139	0.517362	sp	O95251	2	KAT7_HUMAN	KAT7	NA	NA	NA
sp|O95292|VAPB_HUMAN	24.7447	24.5845	24.7553	24.2739	25.0948	24.8545	24.6267	24.5001	24.5243	24.641	0.137873	0.178359	0.323836	sp	O95292	NA	VAPB_HUMAN	VAPB	NA	2	Potential
sp|O95294-2|RASL1_HUMAN	NA	19.8589	NA	22.0369	19.0427	21.311	22.057	21.3722	NA	21.4483	NA	NA	NA	sp	O95294	2	RASL1_HUMAN	RASAL1	NA	NA	NA
sp|O95295|SNAPN_HUMAN	21.8278	22.0656	21.7394	22.3715	22.0372	22.3606	22.7307	22.6284	22.4598	22.7044	0.0846652	-0.267107	0.259189	sp	O95295	NA	SNAPN_HUMAN	SNAPIN	NA	NA	NA
sp|O95297-2|MPZL1_HUMAN	21.1111	20.8668	21.1652	20.6981	21.1412	21.2279	21.1636	21.5119	21.1391	20.9131	0.520117	0.100496	0.683024	sp	O95297	2	MPZL1_HUMAN	MPZL1	NA	3	NA
sp|O95298-2|NDUC2_HUMAN	23.0593	23.3993	22.8215	23.2721	22.9752	23.5246	23.6469	23.885	23.8341	24.0684	0.00408989	-0.362512	0.11119	sp	O95298	2	NDUC2_HUMAN	NDUFC2	NA	1	NA
sp|O95299|NDUAA_HUMAN	23.7631	23.9767	23.6924	24.0644	23.5275	23.8903	24.1705	24.027	24.1862	23.9019	0.482675	-0.104119	0.650133	sp	O95299	NA	NDUAA_HUMAN	NDUFA10	NA	NA	NA
sp|O95336|6PGL_HUMAN	26.3228	26.4142	26.5219	26.3316	26.3802	26.1546	26.0753	25.7916	25.9175	25.793	0.0867162	0.146549	0.260002	sp	O95336	NA	6PGL_HUMAN	PGLS	NA	NA	NA
sp|O95340-2|PAPS2_HUMAN	22.0136	19.5295	22.5762	NA	22.0724	NA	NA	NA	18.8743	NA	NA	NA	NA	sp	O95340	2	PAPS2_HUMAN	PAPSS2	NA	NA	Potential
sp|O95352-2|ATG7_HUMAN	20.9546	20.6467	21.4586	20.463	21.3739	20.651	19.6624	NA	20.5626	NA	0.502874	0.240021	0.667141	sp	O95352	2	ATG7_HUMAN	ATG7	NA	NA	NA
sp|O95359-3|TACC2_HUMAN	21.5919	21.4054	21.7594	22.342	21.6247	21.7757	22.0257	NA	21.8092	NA	0.615273	-0.0772178	0.751341	sp	O95359	3	TACC2_HUMAN	TACC2	NA	NA	NA
sp|O95365|ZBT7A_HUMAN	NA	NA	NA	NA	NA	NA	20.5716	NA	20.8848	21.089	NA	NA	NA	sp	O95365	NA	ZBT7A_HUMAN	ZBTB7A	NA	NA	NA
sp|O95372|LYPA2_HUMAN	23.7553	23.617	24.058	23.5062	23.9489	23.3789	22.9262	23.1151	23.2137	23.1235	0.185357	0.232244	0.37766	sp	O95372	NA	LYPA2_HUMAN	LYPLA2	NA	NA	NA
sp|O95373|IPO7_HUMAN	22.7944	22.5603	22.9432	22.5973	22.004	22.1295	21.9223	21.817	22.2544	22.0499	0.126761	0.152843	0.312443	sp	O95373	NA	IPO7_HUMAN	IPO7	NA	NA	NA
sp|O95376|ARI2_HUMAN	19.7917	19.0755	19.5695	NA	20.0936	18.837	18.7966	NA	NA	NA	NA	NA	NA	sp	O95376	NA	ARI2_HUMAN	ARIH2	NA	NA	NA
sp|O95391|SLU7_HUMAN	20.4115	NA	20.5732	NA	20.4131	NA	21.5158	21.0848	21.2557	NA	NA	NA	NA	sp	O95391	NA	SLU7_HUMAN	SLU7	NA	NA	NA
sp|O95394-4|AGM1_HUMAN	23.6471	23.4266	23.9079	23.1836	23.0936	22.7786	23.0807	22.8429	23.3203	23.3756	0.0834389	0.288427	0.257164	sp	O95394	4	AGM1_HUMAN	PGM3	NA	NA	Potential
sp|O95396|MOCS3_HUMAN	21.3802	21.3149	21.4638	21.322	21.716	21.1407	20.9107	20.0472	20.8244	NA	0.138742	0.318604	0.32504	sp	O95396	NA	MOCS3_HUMAN	MOCS3	NA	NA	NA
sp|O95400|CD2B2_HUMAN	22.2242	22.5219	22.1587	22.1268	22.275	22.5585	22.0113	22.3359	21.5896	22.5431	0.0853503	-0.365454	0.259976	sp	O95400	NA	CD2B2_HUMAN	CD2BP2	NA	NA	NA
sp|O95425-2|SVIL_HUMAN	22.8942	22.9485	22.1501	23.1063	22.7981	23.4848	23.6473	23.6971	23.321	23.3627	0.139032	-0.357756	0.3253	sp	O95425	2	SVIL_HUMAN	SVIL	NA	1	NA
sp|O95433|AHSA1_HUMAN	23.0531	23.1762	23.2695	23.2221	22.8139	23.3447	23.6019	23.6288	24.1978	24.4148	0.166155	-0.170082	0.355684	sp	O95433	NA	AHSA1_HUMAN	AHSA1	NA	NA	NA
sp|O95436-2|NPT2B_HUMAN	20.3992	21.971	21.2436	22.7795	21.7312	22.7838	24.8055	23.81	23.9711	23.5595	0.356147	-0.550623	0.541696	sp	O95436	2	NPT2B_HUMAN	SLC34A2	NA	3	Potential
sp|O95453-2|PARN_HUMAN	21.2833	20.9654	21.0355	20.7412	20.7721	20.5458	21.5063	NA	21.0947	NA	0.0079787	0.313662	0.135758	sp	O95453	2	PARN_HUMAN	PARN	NA	NA	Potential
sp|O95456-2|PSMG1_HUMAN	21.4219	21.8426	21.534	22.4833	21.7847	22.2988	NA	21.5321	21.8028	21.8929	0.167748	-0.342862	0.356746	sp	O95456	2	PSMG1_HUMAN	PSMG1	NA	NA	NA
sp|O95470|SGPL1_HUMAN	22.3739	22.158	22.4569	21.933	22.2525	21.8262	21.8809	22.2065	21.8865	22.1238	0.521979	0.120642	0.683844	sp	O95470	NA	SGPL1_HUMAN	SGPL1	NA	1	Potential
sp|O95479-2|G6PE_HUMAN	22.4914	22.6839	22.1787	22.5654	22.1545	22.7388	22.2478	21.4437	20.9493	20.759	0.897026	-0.0338347	0.936888	sp	O95479	2	G6PE_HUMAN	H6PD	NA	NA	Potential
sp|O95486|SC24A_HUMAN	21.8098	21.7829	21.6039	NA	21.0939	21.7463	20.7434	NA	21.1308	NA	NA	NA	NA	sp	O95486	NA	SC24A_HUMAN	SEC24A	NA	NA	NA
sp|O95487-2|SC24B_HUMAN	22.4731	22.6256	21.9629	22.1906	22.3249	22.5449	22.5933	22.8523	22.5282	22.6197	0.00323095	-0.190161	0.110091	sp	O95487	2	SC24B_HUMAN	SEC24B	NA	NA	NA
sp|O95563|MPC2_HUMAN	20.2432	20.4052	19.9893	NA	NA	19.7594	NA	NA	NA	NA	NA	NA	NA	sp	O95563	NA	MPC2_HUMAN	MPC2	NA	NA	NA
sp|O95571|ETHE1_HUMAN	24.877	24.783	24.5478	24.6105	24.5706	24.9935	25.3847	24.9636	25.0569	24.738	0.665338	0.0696527	0.78676	sp	O95571	NA	ETHE1_HUMAN	ETHE1	NA	NA	Potential
sp|O95573|ACSL3_HUMAN	24.7612	24.5939	24.7853	24.4782	24.6731	24.82	24.7274	24.4362	24.7612	24.4819	0.102952	0.179581	0.281995	sp	O95573	NA	ACSL3_HUMAN	ACSL3	NA	1	NA
sp|O95602|RPA1_HUMAN	20.018	20.2613	19.8123	20.9357	20.3009	20.81	NA	21.0654	19.0833	21.5446	0.0623446	-1.00392	0.228492	sp	O95602	NA	RPA1_HUMAN	POLR1A	NA	NA	Potential
sp|O95630-2|STABP_HUMAN	22.1889	22.2746	22.13	22.1763	22.0094	22.5486	22.5111	22.5462	22.3663	22.6099	0.116007	-0.189983	0.298764	sp	O95630	2	STABP_HUMAN	STAMBP	NA	1	Potential
sp|O95671-2|ASML_HUMAN	21.9194	21.8754	22.2869	21.1901	22.3208	21.2926	20.9208	20.9407	20.9425	NA	0.228437	0.392526	0.423942	sp	O95671	2	ASML_HUMAN	ASMTL	NA	NA	NA
sp|O95674|CDS2_HUMAN	22.3699	22.5227	22.1122	22.041	22.6049	22.2363	21.9711	22.1021	22.1356	22.3156	0.965278	-0.00478789	0.981204	sp	O95674	NA	CDS2_HUMAN	CDS2	NA	NA	NA
sp|O95684-2|CEP43_HUMAN	21.113	20.7512	20.6249	19.5796	20.3331	20.9084	20.3309	19.5966	20.3915	NA	0.276929	0.346796	0.472088	sp	O95684	2	CEP43_HUMAN	FGFR1OP	NA	NA	NA
sp|O95716|RAB3D_HUMAN	23.4575	23.4244	23.3901	21.2459	22.9135	21.9005	22.0488	21.7683	22.1866	21.7848	0.11016	0.774544	0.292486	sp	O95716	NA	RAB3D_HUMAN	RAB3D	NA	NA	NA
sp|O95721|SNP29_HUMAN	20.7386	20.6133	20.6878	NA	20.7996	NA	NA	NA	19.793	NA	NA	NA	NA	sp	O95721	NA	SNP29_HUMAN	SNAP29	NA	NA	NA
sp|O95747|OXSR1_HUMAN	23.3183	23.557	23.2468	23.2931	23.0248	23.2925	22.8413	23.3031	22.8535	22.8255	0.0850263	-0.197323	0.259773	sp	O95747	NA	OXSR1_HUMAN	OXSR1	NA	NA	NA
sp|O95757|HS74L_HUMAN	21.1751	21.3295	20.8911	21.8811	21.1	20.9937	22.2825	22.9866	22.1135	22.4184	0.104554	-0.409416	0.283689	sp	O95757	NA	HS74L_HUMAN	HSPA4L	NA	NA	NA
sp|O95758-1|PTBP3_HUMAN	22.4244	22.5491	22.5358	22.6225	22.2366	22.3406	22.376	22.3095	22.4473	22.2056	0.984443	-0.00144243	0.990698	sp	O95758	1	PTBP3_HUMAN	PTBP3	NA	NA	NA
sp|O95777|LSM8_HUMAN	23.6834	24.3924	23.1793	24.4654	22.9692	24.4665	23.7797	24.1651	24.0851	25.1115	0.00784972	-0.980823	0.135758	sp	O95777	NA	LSM8_HUMAN	LSM8	NA	NA	NA
sp|O95782-2|AP2A1_HUMAN	23.8368	23.7669	24.0094	23.7748	23.5579	23.4297	23.2869	23.5333	23.2336	23.101	0.480162	0.0637462	0.64873	sp	O95782	2	AP2A1_HUMAN	AP2A1	NA	NA	NA
sp|O95785|WIZ_HUMAN	20.7282	21.2586	20.572	21.7378	20.7057	21.1152	21.2224	21.454	21.5444	21.9897	0.0253509	-0.55653	0.164623	sp	O95785	NA	WIZ_HUMAN	WIZ	NA	NA	NA
sp|O95786-2|RIGI_HUMAN	18.7391	20.5126	20.4726	20.1727	21.1849	20.6324	NA	NA	NA	NA	0.647957	-0.201445	0.775005	sp	O95786	2	RIGI_HUMAN	DDX58	NA	NA	Potential
sp|O95793-2|STAU1_HUMAN	23.0412	22.8377	22.8131	22.387	23.0199	22.6631	22.7779	22.8559	22.8256	22.5473	0.0529532	0.237328	0.211933	sp	O95793	2	STAU1_HUMAN	STAU1	NA	NA	NA
sp|O95801|TTC4_HUMAN	20.6243	20.091	20.5908	NA	20.7629	NA	NA	NA	NA	NA	NA	NA	NA	sp	O95801	NA	TTC4_HUMAN	TTC4	NA	NA	NA
sp|O95810|CAVN2_HUMAN	NA	NA	NA	NA	NA	NA	NA	23.7414	19.0393	21.2004	NA	NA	NA	sp	O95810	NA	CAVN2_HUMAN	CAVIN2	NA	NA	NA
sp|O95817|BAG3_HUMAN	22.3147	21.5688	21.9388	20.6624	21.8905	20.0645	22.033	22.5759	22.1254	21.9657	0.169971	0.693007	0.359375	sp	O95817	NA	BAG3_HUMAN	BAG3	NA	NA	NA
sp|O95819-2|M4K4_HUMAN	19.7668	20.0574	19.321	20.3951	19.9421	20.9133	21.4508	NA	19.9543	NA	0.37028	-0.385077	0.551484	sp	O95819	2	M4K4_HUMAN	MAP4K4	NA	NA	NA
sp|O95831|AIFM1_HUMAN	24.8733	24.6738	24.8552	24.3347	24.678	24.7132	25.2677	24.5561	25.1319	24.8441	0.0596216	0.336825	0.223779	sp	O95831	NA	AIFM1_HUMAN	AIFM1	NA	NA	NA
sp|O95834-2|EMAL2_HUMAN	25.078	24.8789	24.7996	24.4194	24.5649	23.8606	23.7633	23.7573	23.8997	23.5799	0.0488797	0.321886	0.208075	sp	O95834	2	EMAL2_HUMAN	EML2	NA	1	NA
sp|O95847-2|UCP4_HUMAN	24.5981	24.2008	25.6892	NA	23.9422	23.1364	22.2778	NA	NA	NA	NA	NA	NA	sp	O95847	2	UCP4_HUMAN	SLC25A27	NA	NA	NA
sp|O95858|TSN15_HUMAN	22.0466	21.4231	21.8176	NA	22.118	NA	NA	NA	NA	NA	NA	NA	NA	sp	O95858	NA	TSN15_HUMAN	TSPAN15	NA	3	NA
sp|O95861-4|BPNT1_HUMAN	23.885	23.8947	24.3417	24.0297	24.1816	24.2628	23.6618	23.3212	23.8743	23.7919	0.203433	0.128835	0.395026	sp	O95861	4	BPNT1_HUMAN	BPNT1	NA	NA	NA
sp|O95865|DDAH2_HUMAN	25.4955	25.7076	25.554	26.1189	25.3993	26.1548	25.2411	25.1515	25.0914	25.2056	0.112306	-0.311409	0.294338	sp	O95865	NA	DDAH2_HUMAN	DDAH2	NA	NA	NA
sp|O95881|TXD12_HUMAN	23.3634	23.8115	23.7863	24.4399	23.2676	24.0041	23.4794	20.0047	23.2975	23.0196	0.654587	0.382887	0.777946	sp	O95881	NA	TXD12_HUMAN	TXNDC12	NA	NA	NA
sp|O95926-2|SYF2_HUMAN	21.0435	21.1947	20.7298	21.3851	20.6406	21.1055	21.3408	21.3825	21.6234	22.0498	0.0351177	-0.347911	0.186575	sp	O95926	2	SYF2_HUMAN	SYF2	NA	NA	NA
sp|O95969|SG1D2_HUMAN	25.0251	24.83	23.7624	20.6047	24.3508	21.2793	NA	22.0562	21.028	22.5304	0.312408	1.04394	0.502353	sp	O95969	NA	SG1D2_HUMAN	SCGB1D2	NA	NA	NA
sp|O95983-2|MBD3_HUMAN	NA	NA	NA	NA	19.9107	NA	20.3119	20.7718	20.4022	19.9966	NA	NA	NA	sp	O95983	2	MBD3_HUMAN	MBD3	NA	NA	NA
sp|O95994|AGR2_HUMAN	27.1083	27.3119	27.1056	23.5791	27.2768	25.1607	24.9805	23.8534	24.1489	22.8788	0.0633333	1.56728	0.229586	sp	O95994	NA	AGR2_HUMAN	AGR2	NA	NA	NA
sp|O95999|BCL10_HUMAN	21.7505	21.6064	21.5452	NA	21.5067	20.925	21.0234	NA	21.1855	NA	NA	NA	NA	sp	O95999	NA	BCL10_HUMAN	BCL10	NA	NA	NA
sp|O96000|NDUBA_HUMAN	24.4982	24.744	24.2937	24.8062	24.3544	24.9889	25.2103	25.1872	24.9686	24.8254	0.175691	-0.245324	0.365948	sp	O96000	NA	NDUBA_HUMAN	NDUFB10	NA	NA	NA
sp|O96005-4|CLPT1_HUMAN	21.4233	21.2621	21.4825	20.6773	21.4368	20.2783	21.001	19.9108	20.5935	18.8863	0.0175279	0.984441	0.147744	sp	O96005	4	CLPT1_HUMAN	CLPTM1	NA	1	NA
sp|O96008|TOM40_HUMAN	23.2557	23.2315	23.5481	23.1424	22.9905	22.7856	23.7711	23.5804	23.8655	23.4725	0.0265742	0.243686	0.167877	sp	O96008	NA	TOM40_HUMAN	TOMM40	NA	NA	NA
sp|O96011-2|PX11B_HUMAN	NA	NA	NA	NA	NA	NA	NA	22.1535	20.941	NA	NA	NA	NA	sp	O96011	2	PX11B_HUMAN	PEX11B	NA	1	NA
sp|O96013|PAK4_HUMAN	21.5489	21.7718	21.768	21.5689	21.8504	21.4321	21.9666	21.3976	21.9033	21.0127	0.117328	0.370774	0.299912	sp	O96013	NA	PAK4_HUMAN	PAK4	NA	NA	NA
sp|O96019|ACL6A_HUMAN	24.0565	24.2803	24.0093	24.179	24.2012	24.4528	24.1928	24.082	24.1858	24.4467	0.0833662	-0.159097	0.257164	sp	O96019	NA	ACL6A_HUMAN	ACTL6A	NA	NA	NA
sp|P00167|CYB5_HUMAN	26.5618	25.8129	26.6044	23.881	26.4855	25.1542	24.8759	24.1348	24.9826	24.5708	0.0440739	1.19131	0.19812	sp	P00167	NA	CYB5_HUMAN	CYB5A	NA	1	NA
sp|P00325-2|ADH1B_HUMAN	20.1951	NA	20.4033	NA	23.432	21.0606	19.7106	NA	NA	NA	NA	NA	NA	sp	P00325	2	ADH1B_HUMAN	ADH1B	NA	NA	Approved
sp|P00338|LDHA_HUMAN	28.119	27.9935	28.2965	28.414	27.3167	27.3971	27.5613	27.5501	27.5654	27.2343	0.541724	0.0539586	0.699327	sp	P00338	NA	LDHA_HUMAN	LDHA	NA	NA	Approved
sp|P00352|AL1A1_HUMAN	20.2036	NA	21.1172	NA	23.4318	23.0589	22.5774	20.315	20.7751	NA	NA	NA	NA	sp	P00352	NA	AL1A1_HUMAN	ALDH1A1	NA	NA	NA
sp|P00367|DHE3_HUMAN	28.1853	28.026	28.0266	27.3495	27.8929	27.4747	27.5113	27.0219	27.4498	26.7698	0.00730995	0.484802	0.133354	sp	P00367	NA	DHE3_HUMAN	GLUD1	NA	NA	Potential
sp|P00387-2|NB5R3_HUMAN	25.2157	25.2808	25.4361	25.5826	25.0167	25.5301	25.473	25.6063	25.2805	25.4645	0.0568415	-0.208469	0.218432	sp	P00387	2	NB5R3_HUMAN	CYB5R3	NA	NA	Potential
sp|P00390-2|GSHR_HUMAN	22.837	24.0075	23.3589	23.8919	23.5051	24.0209	23.6126	23.8351	23.0511	23.7175	0.0160532	-0.621617	0.145343	sp	P00390	2	GSHR_HUMAN	GSR	NA	1	Approved
sp|P00395|COX1_HUMAN	21.068	21.3333	21.2455	21.6546	20.7604	21.5162	NA	NA	20.7864	NA	0.020508	-0.395123	0.153381	sp	P00395	NA	COX1_HUMAN	MT-CO1	NA	1	Potential
sp|P00403|COX2_HUMAN	24.9793	25.2114	25.158	25.1177	24.1995	25.3479	25.0925	25.5504	25.5599	25.5859	0.16398	-0.364843	0.35327	sp	P00403	NA	COX2_HUMAN	MT-CO2	NA	1	Potential
sp|P00441|SODC_HUMAN	25.7189	27.1148	25.8821	27.2792	26.0013	26.8691	25.316	26.525	25.3158	26.4722	0.000244537	-1.20523	0.0750165	sp	P00441	NA	SODC_HUMAN	SOD1	NA	NA	Potential
sp|P00491|PNPH_HUMAN	23.2672	22.9903	23.2087	22.7071	23.1271	22.8011	23.2324	23.3406	23.0068	23.8158	0.880584	0.0374337	0.930801	sp	P00491	NA	PNPH_HUMAN	PNP	NA	NA	Approved
sp|P00492|HPRT_HUMAN	24.161	24.0988	24.1417	24.4253	24.5472	24.402	24.1908	23.7888	23.7845	23.4514	0.335966	0.131805	0.52282	sp	P00492	NA	HPRT_HUMAN	HPRT1	NA	NA	Approved
sp|P00505|AATM_HUMAN	26.5493	26.2658	26.6882	26.0903	26.1662	26.1477	26.1085	25.8817	26.3097	26.0471	0.0402996	0.277854	0.192332	sp	P00505	NA	AATM_HUMAN	GOT2	NA	NA	NA
sp|P00533|EGFR_HUMAN	19.7584	20.9014	20.4376	21.402	20.0404	20.6986	22.2748	22.0969	21.0876	21.1446	0.107223	-0.528939	0.288488	sp	P00533	NA	EGFR_HUMAN	EGFR	NA	4	Approved
sp|P00540|MOS_HUMAN	NA	NA	22.8235	NA	NA	NA	25.5857	NA	NA	NA	NA	NA	NA	sp	P00540	NA	MOS_HUMAN	MOS	NA	NA	NA
sp|P00558|PGK1_HUMAN	28.3459	28.369	28.4098	28.4485	28.3878	28.3158	28.0441	27.5286	27.7888	27.5204	0.203531	0.158837	0.395026	sp	P00558	NA	PGK1_HUMAN	PGK1	NA	NA	Potential
sp|P00568|KAD1_HUMAN	25.5156	25.6811	25.5122	25.4884	25.8288	25.4889	25.2566	25.3199	24.9283	24.8279	0.611551	0.0470854	0.74912	sp	P00568	NA	KAD1_HUMAN	AK1	NA	NA	Potential
sp|P00750-2|TPA_HUMAN	20.7392	21.037	19.8562	NA	20.702	NA	NA	NA	NA	NA	NA	NA	NA	sp	P00750	2	TPA_HUMAN	PLAT	NA	1	Approved
sp|P00751|CFAB_HUMAN	23.5938	24.052	23.7478	21.6349	22.9492	22.4071	22.9512	22.131	20.948	20.5585	0.177336	0.681297	0.368322	sp	P00751	NA	CFAB_HUMAN	CFB	NA	NA	Potential
sp|P00918|CAH2_HUMAN	26.3938	27.0852	27.1763	24.8863	28.2421	27.0278	25.602	23.9625	24.8916	24.5024	0.134438	0.968295	0.321362	sp	P00918	NA	CAH2_HUMAN	CA2	NA	NA	Approved
sp|P00966|ASSY_HUMAN	23.5544	24.1104	24.2438	25.137	23.6497	24.3188	25.5461	25.4931	24.1214	24.3207	0.0552845	-0.452927	0.215172	sp	P00966	NA	ASSY_HUMAN	ASS1	NA	NA	Potential
sp|P01009|A1AT_HUMAN	22.5548	22.9928	23.8564	NA	22.845	NA	NA	NA	NA	NA	NA	NA	NA	sp	P01009	NA	A1AT_HUMAN	SERPINA1	NA	NA	NA
sp|P01011|AACT_HUMAN	25.5505	25.6154	25.4748	23.9755	23.7447	23.194	23.1037	23.0473	22.6185	22.5745	0.224703	0.417107	0.418077	sp	P01011	NA	AACT_HUMAN	SERPINA3	NA	NA	NA
sp|P01024|CO3_HUMAN	NA	22.6442	23.2413	NA	NA	NA	21.7638	21.2627	NA	NA	NA	NA	NA	sp	P01024	NA	CO3_HUMAN	C3	NA	NA	Approved
sp|P01034|CYTC_HUMAN	21.8049	21.0682	21.1006	NA	22.4121	20.0719	NA	NA	NA	NA	NA	NA	NA	sp	P01034	NA	CYTC_HUMAN	CST3	NA	NA	NA
sp|P01036|CYTS_HUMAN	NA	NA	NA	NA	24.7009	22.8906	NA	NA	NA	NA	NA	NA	NA	sp	P01036	NA	CYTS_HUMAN	CST4	NA	NA	NA
sp|P01037|CYTN_HUMAN	NA	NA	NA	NA	25.4628	23.7128	NA	NA	NA	20.4688	NA	NA	NA	sp	P01037	NA	CYTN_HUMAN	CST1	NA	NA	NA
sp|P01111|RASN_HUMAN	21.6922	21.673	21.7153	NA	21.5285	NA	21.7442	NA	21.8072	NA	NA	NA	NA	sp	P01111	NA	RASN_HUMAN	NRAS	NA	NA	NA
sp|P01116-2|RASK_HUMAN	23.8278	23.8044	23.5524	23.6114	23.6308	23.5253	23.448	23.4131	23.3082	23.044	0.24558	0.0737991	0.440133	sp	P01116	2	RASK_HUMAN	KRAS	NA	NA	NA
sp|P01591|IGJ_HUMAN	20.3415	20.5134	21.5782	22.2288	23.6171	23.3674	25.2385	25.1399	24.543	24.5275	0.586742	-0.0917417	0.730271	sp	P01591	NA	IGJ_HUMAN	JCHAIN	NA	NA	NA
sp|P01833|PIGR_HUMAN	20.2393	20.6508	21.4746	22.981	22.7574	23.4246	24.4162	24.48	23.7148	24.3231	0.0522625	-0.651404	0.211412	sp	P01833	NA	PIGR_HUMAN	PIGR	NA	4	NA
sp|P01834|IGKC_HUMAN	23.1106	23.009	23.0131	23.6258	24.2994	23.9163	25.2804	25.444	24.5147	24.9921	0.447728	-0.153797	0.62018	sp	P01834	NA	IGKC_HUMAN	IGKC	NA	NA	NA
sp|P01857|IGHG1_HUMAN	23.5358	23.5024	22.7948	23.3714	22.6211	22.4147	18.3807	23.0225	21.0418	21.9992	0.252471	-1.18721	0.444555	sp	P01857	NA	IGHG1_HUMAN	IGHG1	NA	NA	NA
sp|P01859|IGHG2_HUMAN	22.7489	22.2947	21.7244	22.6855	22.7431	22.3744	NA	NA	NA	21.5876	0.798002	0.0765566	0.876687	sp	P01859	NA	IGHG2_HUMAN	IGHG2	NA	NA	NA
sp|P01876|IGHA1_HUMAN	22.9517	22.0967	23.6077	24.2529	25.0196	24.8556	27.0611	27.0525	26.6095	26.5503	0.729978	0.0883452	0.834162	sp	P01876	NA	IGHA1_HUMAN	IGHA1	NA	NA	NA
sp|P01877|IGHA2_HUMAN	20.4274	NA	20.3693	21.7687	23.6767	23.6521	25.504	25.1706	23.3248	23.3008	0.260686	-0.594161	0.452875	sp	P01877	NA	IGHA2_HUMAN	IGHA2	NA	NA	NA
sp|P01889|HLAB_HUMAN	25.193	25.4677	25.3733	25.3662	25.2842	25.2522	25.0629	24.7272	24.1957	24.3602	0.907521	-0.012839	0.94433	sp	P01889	NA	HLAB_HUMAN	HLA-B	NA	4	NA
sp|P01911|DRB1_HUMAN	21.0559	NA	20.8231	NA	NA	NA	23.1382	22.9918	NA	NA	NA	NA	NA	sp	P01911	NA	DRB1_HUMAN	HLA-DRB1	NA	4	NA
sp|P02144|MYG_HUMAN	22.8573	22.8432	22.6937	23.6763	22.5827	22.6783	22.514	22.8357	22.4124	21.8438	0.55164	-0.163464	0.706619	sp	P02144	NA	MYG_HUMAN	MB	NA	NA	NA
sp|P02511|CRYAB_HUMAN	24.1871	23.5272	23.322	23.6544	22.2377	21.7282	24.8008	26.0477	25.9506	25.6575	0.949901	-0.0233711	0.972788	sp	P02511	NA	CRYAB_HUMAN	CRYAB	NA	1	NA
sp|P02545-2|LMNA_HUMAN	24.3544	25.0477	24.1988	25.078	24.5244	24.9958	20.1845	25.0714	25.0883	25.6259	0.154144	-1.49369	0.341989	sp	P02545	2	LMNA_HUMAN	LMNA	NA	NA	NA
sp|P02545-3|LMNA_HUMAN	21.0778	20.8051	20.2656	21.1865	21.3894	21.9041	20.2606	19.2413	21.1463	20.6763	0.860458	0.06527	0.918444	sp	P02545	3	LMNA_HUMAN	LMNA	NA	NA	NA
sp|P02545|LMNA_HUMAN	29.7187	30.19	29.3162	30.4771	29.6342	30.4796	29.4226	29.9933	29.7671	30.527	0.00314097	-0.761623	0.110091	sp	P02545	NA	LMNA_HUMAN	LMNA	NA	NA	NA
sp|P02686-2|MBP_HUMAN	21.094	20.6956	20.624	19.9995	20.6897	20.2534	NA	NA	NA	NA	0.0733209	0.296909	0.245053	sp	P02686	2	MBP_HUMAN	MBP	NA	NA	NA
sp|P02765|FETUA_HUMAN	23.754	24.305	23.2073	23.2755	21.7116	22.4511	22.3281	22.6301	20.5203	21.5088	0.0303149	-0.529849	0.176638	sp	P02765	NA	FETUA_HUMAN	AHSG	NA	NA	NA
sp|P02786|TFR1_HUMAN	21.6478	21.5611	21.3992	21.2083	21.4418	20.4559	20.4234	21.4102	19.416	18.3112	0.503287	0.276288	0.667373	sp	P02786	NA	TFR1_HUMAN	TFRC	NA	3	Potential
sp|P02787|TRFE_HUMAN	22.3421	21.1981	21.3928	19.6081	22.2091	NA	NA	NA	NA	NA	NA	NA	NA	sp	P02787	NA	TRFE_HUMAN	TF	NA	1	NA
sp|P02788|TRFL_HUMAN	22.44	23.2275	23.5041	24.2843	24.3146	24.2482	26.7045	26.144	24.2606	23.9648	0.667331	-0.129007	0.787524	sp	P02788	NA	TRFL_HUMAN	LTF	NA	NA	NA
sp|P02792|FRIL_HUMAN	21.6189	23.0742	21.7234	25.3351	21.5523	24.0893	22.8886	24.8192	23.0574	23.4582	0.020694	-1.98706	0.153381	sp	P02792	NA	FRIL_HUMAN	FTL	NA	NA	Approved
sp|P02794|FRIH_HUMAN	26.2945	28.479	26.881	29.5237	27.367	29.7016	28.4604	29.6679	27.9681	28.9067	0.00502349	-1.86159	0.118068	sp	P02794	NA	FRIH_HUMAN	FTH1	NA	NA	Approved
sp|P02795|MT2_HUMAN	25.8497	25.4807	25.973	26.7845	27.0976	26.6968	24.3205	22.6775	22.7698	22.0816	0.308094	0.457891	0.499486	sp	P02795	NA	MT2_HUMAN	MT2A	NA	NA	NA
sp|P02808|STAT_HUMAN	NA	NA	20.8254	NA	27.9362	24.2693	NA	NA	NA	NA	NA	NA	NA	sp	P02808	NA	STAT_HUMAN	STATH	NA	NA	NA
sp|P02814|SMR3B_HUMAN	NA	NA	22.4268	NA	24.2329	19.463	NA	NA	NA	NA	NA	NA	NA	sp	P02814	NA	SMR3B_HUMAN	SMR3B	NA	NA	NA
sp|P03928|ATP8_HUMAN	25.4904	25.266	24.9458	24.6659	25.5554	25.5351	NA	NA	25.2249	NA	0.136168	0.10959	0.323355	sp	P03928	NA	ATP8_HUMAN	MT-ATP8	NA	1	NA
sp|P03973|SLPI_HUMAN	21.2344	21.4922	20.9076	21.5999	23.9339	23.212	20.5582	19.5392	19.3141	20.8778	0.759088	-0.154567	0.852979	sp	P03973	NA	SLPI_HUMAN	SLPI	NA	NA	NA
sp|P04040|CATA_HUMAN	23.1623	24.3009	23.0838	24.7249	23.6504	24.3273	22.952	24.4621	23.3088	24.3337	0.00228201	-1.19833	0.110091	sp	P04040	NA	CATA_HUMAN	CAT	NA	NA	Approved
sp|P04062-2|GBA1_HUMAN	23.4051	22.7409	23.6802	22.6236	23.6067	22.7356	23.426	22.7865	22.8514	22.6717	0.00966163	0.682219	0.136955	sp	P04062	2	GBA1_HUMAN	GBA	NA	NA	Potential
sp|P04066|FUCO_HUMAN	23.1171	22.6709	23.2505	21.8944	22.7186	21.4682	22.3849	21.8356	21.3736	20.8178	0.0128425	0.831564	0.140113	sp	P04066	NA	FUCO_HUMAN	FUCA1	NA	NA	Potential
sp|P04075|ALDOA_HUMAN	29.057	28.6836	29.0022	27.95	28.3963	27.7842	27.7764	27.5264	27.9764	27.3743	0.0135397	0.57795	0.140113	sp	P04075	NA	ALDOA_HUMAN	ALDOA	NA	NA	Potential
sp|P04075|ALDOA_HUMAN	29.057	28.6836	29.0022	27.95	28.3963	27.7842	27.7764	27.5264	27.9764	27.3743	0.0135397	0.57795	0.140113	sp	P04075	NA	ALDOA_HUMAN	ALDOA	NA	NA	Potential
sp|P04080|CYTB_HUMAN	25.382	26.1551	25.1826	26.3025	26.4558	26.3661	26.189	26.223	25.6034	25.7815	0.157905	-0.403074	0.34657	sp	P04080	NA	CYTB_HUMAN	CSTB	NA	NA	Potential
sp|P04083|ANXA1_HUMAN	29.0082	28.7594	28.1431	29.1985	28.6689	29.0708	29.074	29.543	28.7835	29.1473	0.119741	-0.408252	0.303772	sp	P04083	NA	ANXA1_HUMAN	ANXA1	NA	1	Approved
sp|P04155|TFF1_HUMAN	20.0068	NA	20.4732	NA	22.2483	NA	NA	NA	NA	NA	NA	NA	NA	sp	P04155	NA	TFF1_HUMAN	TFF1	NA	NA	NA
sp|P04179|SODM_HUMAN	27.5571	29.0776	28.0892	29.6313	27.5133	28.9902	28.3476	28.8451	27.8571	28.3233	0.0121319	-1.10065	0.13993	sp	P04179	NA	SODM_HUMAN	SOD2	NA	NA	Potential
sp|P04181|OAT_HUMAN	24.4909	24.5574	24.6458	24.7752	24.8785	25.1189	25.2209	24.5818	25.1134	24.7976	0.559823	0.103733	0.713339	sp	P04181	NA	OAT_HUMAN	OAT	NA	NA	Potential
sp|P04233-2|HG2A_HUMAN	NA	NA	NA	21.4898	20.1157	21.6691	22.2869	22.4302	21.4228	21.6483	0.157432	-0.47468	0.346123	sp	P04233	2	HG2A_HUMAN	CD74	CD74	4	NA
sp|P04271|S100B_HUMAN	22.7587	23.1338	22.6	24.2302	23.3275	24.488	23.6073	23.4849	21.9223	21.8582	0.159784	-0.595841	0.34835	sp	P04271	NA	S100B_HUMAN	S100B	NA	NA	NA
sp|P04350|TBB4A_HUMAN	22.0104	22.6163	22.3457	22.4384	22.0516	20.2429	21.7999	NA	21.6738	NA	0.504386	0.296699	0.668416	sp	P04350	NA	TBB4A_HUMAN	TUBB4A	NA	NA	NA
sp|P04406|G3P_HUMAN	30.9051	31.0255	31.1131	31.326	30.4778	30.7772	30.9796	30.9471	31.0616	31.0946	0.101481	-0.126618	0.279226	sp	P04406	NA	G3P_HUMAN	GAPDH	NA	NA	Approved
sp|P04424-2|ARLY_HUMAN	22.5028	22.5761	22.1712	21.4917	21.8795	22.0355	21.2468	21.2197	21.4904	21.6052	0.663811	0.0725088	0.785661	sp	P04424	2	ARLY_HUMAN	ASL	NA	NA	Potential
sp|P04439|HLAA_HUMAN	24.9805	25.4948	26.1142	26.1664	26.192	25.8956	27.0319	26.1465	25.3674	24.9322	0.422502	0.210071	0.599985	sp	P04439	NA	HLAA_HUMAN	HLA-A	NA	4	NA
sp|P04626-4|ERBB2_HUMAN	20.7108	20.1928	20.7411	NA	20.8702	NA	NA	NA	18.5099	NA	NA	NA	NA	sp	P04626	4	ERBB2_HUMAN	ERBB2	CD340	4	Approved
sp|P04632|CPNS1_HUMAN	25.1076	25.6232	25.4874	25.9847	25.2481	25.864	24.5534	24.6819	24.4027	24.2794	0.0793931	-0.3268	0.251503	sp	P04632	NA	CPNS1_HUMAN	CAPNS1	NA	NA	NA
sp|P04732|MT1E_HUMAN	21.063	20.5831	21.6501	22.3774	22.7465	22.5309	20.0958	NA	NA	NA	0.431074	-0.276205	0.606784	sp	P04732	NA	MT1E_HUMAN	MT1E	NA	NA	NA
sp|P04792|HSPB1_HUMAN	28.9741	28.5612	29.2713	26.217	28.8166	27.0906	26.695	27.3292	28.4232	26.7057	0.117333	1.25532	0.299912	sp	P04792	NA	HSPB1_HUMAN	HSPB1	NA	NA	NA
sp|P04843|RPN1_HUMAN	26.2288	26.4097	26.3663	26.462	26.0852	26.3703	26.3619	26.4715	26.5648	26.6383	0.0180202	-0.14894	0.148264	sp	P04843	NA	RPN1_HUMAN	RPN1	NA	2	NA
sp|P04844-2|RPN2_HUMAN	24.4728	24.8128	24.8895	25.0207	24.1559	24.4593	24.376	24.5237	24.7775	24.9207	0.00892619	-0.213077	0.135967	sp	P04844	2	RPN2_HUMAN	RPN2	NA	2	NA
sp|P04899-4|GNAI2_HUMAN	24.6076	24.3964	24.4823	23.9169	24.322	24.1907	23.9624	23.9334	23.7044	23.2059	0.0516517	0.287094	0.209774	sp	P04899	4	GNAI2_HUMAN	GNAI2	NA	NA	NA
sp|P04908|H2A1B_HUMAN	30.6593	30.8696	30.061	30.6445	29.1845	29.1453	31.9689	32.045	31.7736	32.0389	0.106019	-0.219214	0.285971	sp	P04908	NA	H2A1B_HUMAN	HIST1H2AB	NA	NA	NA
sp|P05023-4|AT1A1_HUMAN	26.2233	26.3049	26.2039	26.4441	26.0954	26.1711	26.653	26.5998	26.4738	26.2011	0.874883	-0.0143487	0.92732	sp	P05023	4	AT1A1_HUMAN	ATP1A1	NA	4	Approved
sp|P05026-2|AT1B1_HUMAN	25.9164	25.8855	25.8875	26.1194	26.1008	26.2455	26.38	26.1486	26.1764	25.863	0.723151	0.0398224	0.828707	sp	P05026	2	AT1B1_HUMAN	ATP1B1	NA	4	NA
sp|P05067-11|A4_HUMAN	21.4167	21.1715	21.8139	21.3633	22.0031	21.6171	20.7065	NA	20.4103	20.1373	0.158324	0.218293	0.347036	sp	P05067	11	A4_HUMAN	APP	NA	3	Approved
sp|P05089-2|ARGI1_HUMAN	NA	NA	NA	NA	21.7982	NA	NA	NA	21.0865	NA	NA	NA	NA	sp	P05089	2	ARGI1_HUMAN	ARG1	NA	NA	Potential
sp|P05090|APOD_HUMAN	27.1111	24.7318	24.4943	22.5412	26.2176	23.3137	20.8555	21.6089	21.1666	21.1522	0.140466	1.29946	0.327185	sp	P05090	NA	APOD_HUMAN	APOD	NA	NA	NA
sp|P05091|ALDH2_HUMAN	26.1108	25.4608	26.4113	23.1078	25.6236	23.8234	25.5978	24.503	25.1621	23.7547	0.0220365	1.65118	0.155881	sp	P05091	NA	ALDH2_HUMAN	ALDH2	NA	NA	Approved
sp|P05109|S10A8_HUMAN	26.1768	27.2693	25.079	25.9007	27.8535	26.5306	27.8049	27.806	26.0363	26.031	0.794228	-0.117455	0.874606	sp	P05109	NA	S10A8_HUMAN	S100A8	NA	NA	NA
sp|P05114|HMGN1_HUMAN	24.2652	24.138	24.0077	23.2893	24.4429	23.6168	24.0669	23.2778	23.3936	23.3887	0.0489323	0.493133	0.208075	sp	P05114	NA	HMGN1_HUMAN	HMGN1	NA	NA	NA
sp|P05141|ADT2_HUMAN	25.5631	25.4625	25.7253	24.9905	24.8789	24.9948	25.3653	25.288	25.5072	25.0869	0.179964	0.243402	0.37187	sp	P05141	NA	ADT2_HUMAN	SLC25A5	NA	2	Approved
sp|P05165-2|PCCA_HUMAN	23.9083	23.7827	24.0557	23.4863	23.8611	23.9345	24.1273	23.4273	23.9321	23.5462	0.0734578	0.341524	0.245226	sp	P05165	2	PCCA_HUMAN	PCCA	NA	NA	Potential
sp|P05166|PCCB_HUMAN	24.133	23.9822	24.2717	23.6074	24.1845	24.0566	24.3677	23.5183	24.3478	23.7192	0.0293026	0.484195	0.173294	sp	P05166	NA	PCCB_HUMAN	PCCB	NA	NA	Potential
sp|P05186-2|PPBT_HUMAN	20.0741	20.7423	20.4294	20.0256	20.3863	19.6088	20.1441	NA	NA	NA	0.632215	0.123689	0.764154	sp	P05186	2	PPBT_HUMAN	ALPL	NA	1	Potential
sp|P05198|IF2A_HUMAN	25.104	24.8586	25.2217	24.8154	25.1924	24.9359	25.2527	25.1512	25.4133	24.9851	0.00853377	0.287583	0.135758	sp	P05198	NA	IF2A_HUMAN	EIF2S1	NA	NA	NA
sp|P05204|HMGN2_HUMAN	25.2597	25.7033	24.7939	25.6124	25.3661	25.7327	24.7927	24.5369	24.9841	25.8413	0.0905075	-0.446012	0.26526	sp	P05204	NA	HMGN2_HUMAN	HMGN2	NA	NA	NA
sp|P05362|ICAM1_HUMAN	23.8928	24.0673	24.374	23.551	23.9726	23.6711	23.6075	24.0115	22.5096	22.4561	0.600694	0.119916	0.741053	sp	P05362	NA	ICAM1_HUMAN	ICAM1	CD54	4	Approved
sp|P05386|RLA1_HUMAN	26.2825	26.9179	26.7092	27.1311	27.1044	27.5842	27.0105	26.5379	26.6719	26.757	0.308589	-0.229893	0.499486	sp	P05386	NA	RLA1_HUMAN	RPLP1	NA	NA	NA
sp|P05387|RLA2_HUMAN	24.8411	25.4493	25.3735	25.6003	25.9382	26.219	25.7228	25.5018	25.4322	25.6006	0.183902	-0.212612	0.376168	sp	P05387	NA	RLA2_HUMAN	RPLP2	NA	NA	NA
sp|P05388|RLA0_HUMAN	26.023	26.4321	26.6102	26.9097	26.1987	26.7647	26.5756	26.4067	26.7788	26.6475	0.256082	-0.194895	0.448512	sp	P05388	NA	RLA0_HUMAN	RPLP0	NA	NA	NA
sp|P05412|JUN_HUMAN	23.8829	23.956	23.3752	24.2678	23.2378	23.8524	23.0941	23.5288	23.6031	23.2836	0.184396	-0.339101	0.37662	sp	P05412	NA	JUN_HUMAN	JUN	NA	NA	Approved
sp|P05413|FABPH_HUMAN	22.6747	21.6804	20.2944	19.431	19.7903	21.8209	21.3954	21.3823	22.4381	22.7981	0.857953	-0.103937	0.916575	sp	P05413	NA	FABPH_HUMAN	FABP3	NA	NA	NA
sp|P05455|LA_HUMAN	25.6817	26.0634	25.7453	26.2186	25.7393	26.2499	25.9344	25.821	25.9809	26.2509	0.053649	-0.304449	0.212775	sp	P05455	NA	LA_HUMAN	SSB	NA	NA	NA
sp|P05556|ITB1_HUMAN	25.3004	25.2598	25.379	25.5713	25.4948	25.4685	24.7975	25.374	24.5006	24.4118	0.376469	-0.122626	0.558419	sp	P05556	NA	ITB1_HUMAN	ITGB1	CD29	4	Approved
sp|P05783|K1C18_HUMAN	29.8598	30.0286	29.6923	28.8229	30.2168	29.4766	28.8966	28.4454	28.579	28.9484	0.283146	0.304517	0.478889	sp	P05783	NA	K1C18_HUMAN	KRT18	NA	NA	NA
sp|P06132|DCUP_HUMAN	23.145	23.1744	23.2717	23.0648	23.7057	23.0972	23.8074	22.9916	23.17	23.1531	0.124053	0.323756	0.308807	sp	P06132	NA	DCUP_HUMAN	UROD	NA	NA	Potential
sp|P06213-2|INSR_HUMAN	20.7886	21.4073	21.6175	21.3242	21.6858	21.7465	22.0399	21.3842	21.4551	20.4733	0.419878	0.250285	0.597974	sp	P06213	2	INSR_HUMAN	INSR	CD220	4	Approved
sp|P06280|AGAL_HUMAN	27.8993	26.4459	26.7484	24.3511	26.7463	24.6855	24.0039	23.3151	24.2895	23.8837	0.0215458	1.40119	0.154815	sp	P06280	NA	AGAL_HUMAN	GLA	NA	NA	Potential
sp|P06396|GELS_HUMAN	27.8339	27.6218	27.316	27.8236	27.3999	27.3978	27.5009	27.5821	26.8767	26.7319	0.734647	-0.0459466	0.837272	sp	P06396	NA	GELS_HUMAN	GSN	NA	NA	NA
sp|P06401-5|PRGR_HUMAN	21.1301	NA	21.5985	19.7939	21.6362	NA	20.7707	NA	NA	NA	NA	NA	NA	sp	P06401	5	PRGR_HUMAN	PGR	NA	NA	Approved
sp|P06454-2|PTMA_HUMAN	29.9884	30.3733	30.0091	30.4181	30.1368	30.4185	30.3721	29.8691	30.3234	30.6463	0.356556	-0.179088	0.541696	sp	P06454	2	PTMA_HUMAN	PTMA	NA	NA	NA
sp|P06576|ATPB_HUMAN	28.4847	28.7648	28.4246	28.8499	28.2699	28.9677	29.3038	29.032	29.1646	29.0057	0.343421	-0.194489	0.53057	sp	P06576	NA	ATPB_HUMAN	ATP5F1B	NA	1	NA
sp|P06702|S10A9_HUMAN	25.2734	26.7109	24.7178	25.7192	27.4431	26.2145	27.3861	26.9668	25.4293	25.8586	0.638996	-0.244098	0.76825	sp	P06702	NA	S10A9_HUMAN	S100A9	NA	NA	NA
sp|P06703|S10A6_HUMAN	29.5411	30.0904	29.7438	30.9046	29.7093	30.2262	30.4077	30.4135	29.4575	29.9665	0.0402743	-0.548365	0.192332	sp	P06703	NA	S10A6_HUMAN	S100A6	NA	NA	NA
sp|P06730|IF4E_HUMAN	24.5882	24.4761	24.8109	24.6028	24.8363	24.6416	24.5713	24.1301	24.7273	24.5461	0.0152694	0.227453	0.142632	sp	P06730	NA	IF4E_HUMAN	EIF4E	NA	NA	NA
sp|P06733|ENOA_HUMAN	30.0973	30.5903	30.2981	31.4638	30.3067	31.2456	31.0624	31.0438	31.1936	31.4629	0.0577901	-0.569667	0.21953	sp	P06733	NA	ENOA_HUMAN	ENO1	NA	NA	NA
sp|P06737-2|PYGL_HUMAN	21.9102	20.9982	22.1191	19.7419	20.8112	NA	21.2997	NA	20.4103	20.1951	0.0952437	0.869717	0.271395	sp	P06737	2	PYGL_HUMAN	PYGL	NA	NA	Potential
sp|P06744|G6PI_HUMAN	26.2421	26.3869	26.4598	26.5667	26.5686	26.3639	26.5079	26.1613	26.2691	26.4004	0.756915	0.0336408	0.852323	sp	P06744	NA	G6PI_HUMAN	GPI	NA	NA	Potential
sp|P06746|DPOLB_HUMAN	22.4045	22.5498	22.5024	21.6474	22.4145	21.7276	21.946	NA	22.1609	NA	0.22403	0.294966	0.41725	sp	P06746	NA	DPOLB_HUMAN	POLB	NA	NA	Approved
sp|P06748-2|NPM_HUMAN	28.5828	28.9942	28.3639	29.0621	28.4985	29.4266	29.1282	29.1716	29.2627	29.8791	0.0224	-0.539453	0.157334	sp	P06748	2	NPM_HUMAN	NPM1	NA	NA	NA
sp|P06753-2|TPM3_HUMAN	27.0225	26.6223	26.9673	25.974	26.9278	26.288	26.7398	26.3093	26.3674	26.0127	0.00879345	0.563692	0.135967	sp	P06753	2	TPM3_HUMAN	TPM3	NA	NA	NA
sp|P06753|TPM3_HUMAN	NA	NA	NA	24.6551	NA	24.904	25.2145	24.8599	24.7919	NA	NA	NA	NA	sp	P06753	NA	TPM3_HUMAN	TPM3	NA	NA	NA
sp|P06756-3|ITAV_HUMAN	24.2011	23.9713	24.0967	23.0307	24.0019	22.8576	23.2155	22.8567	22.5233	21.0942	0.0224578	0.845647	0.157334	sp	P06756	3	ITAV_HUMAN	ITGAV	CD51	4	Approved
sp|P06865|HEXA_HUMAN	22.3789	22.5582	23.7294	22.5972	23.6555	23.2379	22.2302	NA	23.0536	NA	0.515656	0.204654	0.679153	sp	P06865	NA	HEXA_HUMAN	HEXA	NA	NA	Potential
sp|P07099|HYEP_HUMAN	23.8389	23.6932	22.9884	22.0546	23.1612	22.469	23.1548	23.8669	22.6114	21.8371	0.289326	0.366774	0.483461	sp	P07099	NA	HYEP_HUMAN	EPHX1	NA	1	Potential
sp|P07108|ACBP_HUMAN	27.3934	27.7353	27.411	27.9596	27.3658	28.0882	27.7895	27.5997	27.6579	27.8913	0.0996188	-0.331285	0.277455	sp	P07108	NA	ACBP_HUMAN	DBI	NA	NA	NA
sp|P07195|LDHB_HUMAN	27.6609	27.9402	28.1355	28.0879	28.8625	28.3229	28.1653	27.5638	28.5817	28.2055	0.194131	0.257091	0.385826	sp	P07195	NA	LDHB_HUMAN	LDHB	NA	NA	Approved
sp|P07199|CENPB_HUMAN	20.0557	21.0957	20.5967	NA	20.1113	21.2789	20.9921	21.8639	21.4882	21.8607	0.00425268	-0.823479	0.112739	sp	P07199	NA	CENPB_HUMAN	CENPB	NA	NA	NA
sp|P07203|GPX1_HUMAN	24.5607	24.7471	24.4356	25.2826	24.5126	25.1386	25.1661	25.1224	25.0373	25.0113	0.150455	-0.317957	0.338118	sp	P07203	NA	GPX1_HUMAN	GPX1	NA	NA	NA
sp|P07237|PDIA1_HUMAN	27.1635	27.1887	28.1024	27.0451	27.8017	27.3282	27.1634	26.8492	26.7421	26.8984	0.194333	0.332687	0.385856	sp	P07237	NA	PDIA1_HUMAN	P4HB	NA	NA	Potential
sp|P07305|H10_HUMAN	30.0203	30.4606	29.6557	30.6345	29.6936	30.1587	28.69	29.4348	29.4692	29.7838	0.00805585	-0.588697	0.135758	sp	P07305	NA	H10_HUMAN	H1F0	NA	NA	NA
sp|P07311|ACYP1_HUMAN	20.7138	21.8917	20.5577	21.9991	21.5221	22.1722	23.5941	22.7554	22.599	23.3637	0.181698	-0.639111	0.373337	sp	P07311	NA	ACYP1_HUMAN	ACYP1	NA	NA	NA
sp|P07339|CATD_HUMAN	27.8118	26.2292	27.5889	26.6452	27.6132	26.1614	25.9531	25.9023	25.7144	25.7928	0.0842895	0.790089	0.25891	sp	P07339	NA	CATD_HUMAN	CTSD	NA	NA	Potential
sp|P07355|ANXA2_HUMAN	29.7639	29.4505	29.9095	28.7355	29.7893	28.9177	29.1037	29.2339	28.913	28.6683	0.10139	0.494695	0.279226	sp	P07355	NA	ANXA2_HUMAN	ANXA2	NA	1	NA
sp|P07384|CAN1_HUMAN	26.0646	25.9236	25.9211	26.0282	25.6156	25.5702	25.6514	25.6167	25.5258	25.2157	0.285132	0.0848782	0.480451	sp	P07384	NA	CAN1_HUMAN	CAPN1	NA	NA	Potential
sp|P07437|TBB5_HUMAN	29.2784	29.3467	29.6066	29.6426	29.2274	29.3871	29.105	29.2503	29.1067	28.9884	0.307399	-0.0582195	0.498612	sp	P07437	NA	TBB5_HUMAN	TUBB	NA	NA	Approved
sp|P07451|CAH3_HUMAN	24.0394	24.8359	22.74	24.0332	24.1442	26.3823	24.2795	26.0721	25.0101	26.1452	0.00463569	-1.45112	0.114144	sp	P07451	NA	CAH3_HUMAN	CA3	NA	NA	Approved
sp|P07602-3|SAP_HUMAN	26.1367	24.5313	26.3575	24.8912	25.6427	24.5465	22.9816	22.5784	21.8719	NA	0.298437	0.644651	0.489733	sp	P07602	3	SAP_HUMAN	PSAP	NA	NA	Potential
sp|P07686|HEXB_HUMAN	23.4331	22.6848	23.8108	23.1268	23.6043	23.1668	23.0408	22.7574	23.1861	22.9471	0.00970098	0.478453	0.136979	sp	P07686	NA	HEXB_HUMAN	HEXB	NA	NA	Potential
sp|P07711-3|CATL1_HUMAN	21.6508	NA	20.7779	NA	22.8146	21.4691	21.9724	21.642	19.2564	NA	NA	NA	NA	sp	P07711	3	CATL1_HUMAN	CTSL	NA	NA	NA
sp|P07737|PROF1_HUMAN	28.6201	28.3781	28.6403	28.6521	28.6852	28.5694	28.5128	28.0997	28.2533	27.9658	0.045434	0.20934	0.200383	sp	P07737	NA	PROF1_HUMAN	PFN1	NA	NA	NA
sp|P07741|APT_HUMAN	25.9096	26.2567	26.2297	26.8629	26.1982	26.6936	26.4604	26.3111	26.6649	26.6523	0.152643	-0.262739	0.340942	sp	P07741	NA	APT_HUMAN	APRT	NA	NA	Potential
sp|P07814|SYEP_HUMAN	24.6041	24.4563	24.9118	24.68	24.7398	24.6675	24.8488	24.4378	24.9799	24.7024	0.0167993	0.228109	0.146151	sp	P07814	NA	SYEP_HUMAN	EPRS	NA	NA	NA
sp|P07858|CATB_HUMAN	26.9334	25.9599	27.0829	26.0759	27.0758	26.1281	26.9022	25.8582	26.1674	25.7049	0.00117035	0.886916	0.110091	sp	P07858	NA	CATB_HUMAN	CTSB	NA	1	NA
sp|P07900-2|HS90A_HUMAN	28.1944	28.2717	28.3443	28.3362	28.1789	28.3229	28.7974	28.8198	29.2191	29.1993	0.227551	-0.0431321	0.422564	sp	P07900	2	HS90A_HUMAN	HSP90AA1	NA	NA	NA
sp|P07902|GALT_HUMAN	22.0725	22.5129	21.6858	22.9976	22.1289	22.5935	22.8217	22.216	22.7006	22.5199	0.42924	-0.286103	0.60539	sp	P07902	NA	GALT_HUMAN	GALT	NA	NA	Potential
sp|P07910-2|HNRPC_HUMAN	28.1488	28.6259	28.0701	28.6733	28.3447	28.9122	28.5431	28.7086	28.5772	29.2841	0.0054658	-0.504055	0.123479	sp	P07910	2	HNRPC_HUMAN	HNRNPC	NA	NA	NA
sp|P07910|HNRPC_HUMAN	24.6571	25.4825	24.5666	25.8972	24.1238	25.5236	25.8775	26.1584	25.7139	26.3424	0.0135256	-0.893033	0.140113	sp	P07910	NA	HNRPC_HUMAN	HNRNPC	NA	NA	NA
sp|P07919|QCR6_HUMAN	25.1194	25.1808	24.7954	25.3628	25.1773	25.7923	26.4751	25.5337	25.793	25.4859	0.997499	0.000967755	0.998873	sp	P07919	NA	QCR6_HUMAN	UQCRH	NA	NA	NA
sp|P07947|YES_HUMAN	20.6293	20.2358	20.3996	NA	19.9084	19.5159	20.8402	NA	NA	NA	NA	NA	NA	sp	P07947	NA	YES_HUMAN	YES1	NA	NA	Approved
sp|P07948-2|LYN_HUMAN	22.9737	23.1715	22.5778	23.8369	23.1301	23.977	24.0712	24.0426	23.5878	23.7359	0.117866	-0.484649	0.300691	sp	P07948	2	LYN_HUMAN	LYN	NA	NA	Potential
sp|P07951-2|TPM2_HUMAN	22.1362	22.7757	20.853	22.3508	23.0451	22.9794	23.0718	26.189	21.6891	22.4858	0.0911534	-1.19707	0.266724	sp	P07951	2	TPM2_HUMAN	TPM2	NA	NA	NA
sp|P07954-2|FUMH_HUMAN	25.3435	25.4495	25.5894	25.2288	25.1915	25.5469	25.6882	25.1687	25.5115	25.3056	0.474354	0.124943	0.644803	sp	P07954	2	FUMH_HUMAN	FH	NA	NA	Potential
sp|P08047-3|SP1_HUMAN	23.5267	23.6429	23.1269	23.7446	23.5498	23.6203	24.135	23.1952	23.7034	23.8594	0.987888	-0.00412949	0.993137	sp	P08047	3	SP1_HUMAN	SP1	NA	NA	NA
sp|P08069|IGF1R_HUMAN	20.4066	20.0919	19.8996	NA	20.6761	NA	NA	NA	NA	NA	NA	NA	NA	sp	P08069	NA	IGF1R_HUMAN	IGF1R	CD221	4	Approved
sp|P08133|ANXA6_HUMAN	27.0481	26.8058	27.623	26.1657	27.0411	26.2975	26.1969	26.2132	26.5881	25.8568	0.0666988	0.631639	0.234767	sp	P08133	NA	ANXA6_HUMAN	ANXA6	NA	NA	NA
sp|P08134|RHOC_HUMAN	25.7338	25.2782	25.5446	24.4775	25.5519	24.8395	24.7888	24.528	24.3808	23.7713	0.0100337	0.621056	0.137836	sp	P08134	NA	RHOC_HUMAN	RHOC	NA	1	NA
sp|P08195-2|4F2_HUMAN	22.1809	22.5137	22.5322	23.5133	21.4801	22.3334	22.175	21.5025	23.1195	22.8305	0.492866	-0.241139	0.658321	sp	P08195	2	4F2_HUMAN	SLC3A2	CD98	4	NA
sp|P08237-3|PFKAM_HUMAN	21.5289	21.3346	21.1591	21.7537	21.2913	21.804	21.8797	22.0358	21.7499	21.2823	0.585549	-0.120275	0.730033	sp	P08237	3	PFKAM_HUMAN	PFKM	NA	NA	Potential
sp|P08238|HS90B_HUMAN	27.5921	27.652	27.7067	27.6797	27.477	27.4282	27.7734	28.0733	28.3044	28.3431	0.35779	-0.0645553	0.542006	sp	P08238	NA	HS90B_HUMAN	HSP90AB1	NA	1	NA
sp|P08240-2|SRPRA_HUMAN	23.295	23.6013	23.6045	24.0248	23.4748	24.063	24.2425	24.0749	24.2358	24.0342	0.300302	-0.189124	0.491315	sp	P08240	2	SRPRA_HUMAN	SRPRA	NA	NA	NA
sp|P08243-2|ASNS_HUMAN	19.5889	20.058	21.3559	21.1878	19.4176	19.5122	NA	NA	NA	NA	0.441934	-0.0892001	0.615665	sp	P08243	2	ASNS_HUMAN	ASNS	NA	NA	Potential
sp|P08263|GSTA1_HUMAN	23.9621	24.1895	24.1038	24.3368	24.7538	25.5653	23.4308	23.8694	24.2294	24.4984	0.0232996	-0.395927	0.160455	sp	P08263	NA	GSTA1_HUMAN	GSTA1	NA	NA	NA
sp|P08397|HEM3_HUMAN	21.1838	21.5943	20.9619	21.8837	21.4468	21.8372	22.5449	22.0197	21.9308	22.5116	0.21236	-0.355659	0.403773	sp	P08397	NA	HEM3_HUMAN	HMBS	NA	NA	Potential
sp|P08493-2|MGP_HUMAN	25.6855	24.1455	24.8242	23.6407	25.4034	23.2408	23.9544	23.3015	23.675	22.9898	0.0116406	1.24487	0.13993	sp	P08493	2	MGP_HUMAN	MGP	NA	NA	NA
sp|P08559-4|ODPA_HUMAN	24.8666	24.9334	24.7515	24.9273	24.7555	25.4544	25.0809	24.4271	24.9515	24.6151	0.968352	0.00973631	0.982374	sp	P08559	4	ODPA_HUMAN	PDHA1	NA	NA	Potential
sp|P08574|CY1_HUMAN	25.7586	25.7197	25.6444	26.1267	25.621	26.0521	26.8002	26.3649	26.7386	26.4251	0.899925	-0.0251383	0.938846	sp	P08574	NA	CY1_HUMAN	CYC1	NA	1	NA
sp|P08579|RU2B_HUMAN	23.8552	24.2558	23.8838	24.1517	24.0391	24.3251	23.9056	23.7225	23.9309	24.2421	0.102098	-0.216545	0.280079	sp	P08579	NA	RU2B_HUMAN	SNRPB2	NA	NA	NA
sp|P08621|RU17_HUMAN	25.1502	25.3325	25.0333	25.1825	25.2638	25.3536	25.3331	25.2524	25.42	25.6108	0.100713	-0.106278	0.278639	sp	P08621	NA	RU17_HUMAN	SNRNP70	NA	NA	NA
sp|P08651-2|NFIC_HUMAN	23.439	24.0001	23.1956	24.6418	23.2312	24.0451	23.5504	24.1745	23.7785	24.4709	0.00667727	-0.82756	0.130781	sp	P08651	2	NFIC_HUMAN	NFIC	NA	NA	NA
sp|P08670|VIME_HUMAN	29.7426	28.9137	29.1459	30.0294	29.6736	30.3193	29.4057	30.8786	28.984	28.7814	0.388049	-0.394125	0.567554	sp	P08670	NA	VIME_HUMAN	VIM	NA	NA	NA
sp|P08708|RS17_HUMAN	25.8317	25.8281	25.8834	26.1545	25.776	26.037	26.2811	25.8921	26.2202	25.9408	0.846529	0.0279676	0.910243	sp	P08708	NA	RS17_HUMAN	RPS17	NA	NA	NA
sp|P08754|GNAI3_HUMAN	25.8764	25.5894	25.8775	25.2195	25.4672	25.1854	25.3271	25.4374	25.3926	25.0758	0.0781249	0.28666	0.250004	sp	P08754	NA	GNAI3_HUMAN	GNAI3	NA	NA	NA
sp|P08758|ANXA5_HUMAN	28.7076	29.0931	28.9384	28.7869	28.9255	28.6687	28.3248	28.7275	28.2172	28.2701	0.556502	-0.0865891	0.710598	sp	P08758	NA	ANXA5_HUMAN	ANXA5	NA	1	Potential
sp|P08865|RSSA_HUMAN	27.3036	27.4807	27.5485	27.9018	27.6392	27.9131	27.7341	27.6352	27.6748	27.5602	0.285781	-0.118169	0.481322	sp	P08865	NA	RSSA_HUMAN	RPSA	NA	NA	NA
sp|P09012|SNRPA_HUMAN	25.4927	25.777	25.4454	25.8155	25.5593	25.8817	25.7204	25.9552	25.818	26.0908	0.000208999	-0.296911	0.0750165	sp	P09012	NA	SNRPA_HUMAN	SNRPA	NA	NA	NA
sp|P09038|FGF2_HUMAN	23.7079	23.7524	23.113	24.6022	21.9955	22.9386	21.0894	22.5756	19.3202	NA	0.023593	-1.20124	0.160914	sp	P09038	NA	FGF2_HUMAN	FGF2	NA	NA	Approved
sp|P09104|ENOG_HUMAN	23.3234	23.569	23.3065	23.986	22.9966	23.0102	22.8686	23.2912	23.4854	23.4796	0.103633	-0.271133	0.282278	sp	P09104	NA	ENOG_HUMAN	ENO2	NA	NA	NA
sp|P09110|THIK_HUMAN	23.5928	23.0766	23.6391	22.7423	23.2473	22.3182	22.9508	22.4045	22.5999	22.2409	0.0044383	0.649486	0.112739	sp	P09110	NA	THIK_HUMAN	ACAA1	NA	NA	Approved
sp|P09132|SRP19_HUMAN	23.7395	23.471	23.7828	NA	23.5079	23.3014	23.8249	22.904	23.0719	22.9845	0.0551181	0.393561	0.215013	sp	P09132	NA	SRP19_HUMAN	SRP19	NA	NA	NA
sp|P09211|GSTP1_HUMAN	29.0294	29.4162	28.9623	29.3519	28.9467	28.8936	28.7866	28.6864	28.1567	28.1883	0.288618	-0.130962	0.482839	sp	P09211	NA	GSTP1_HUMAN	GSTP1	NA	NA	NA
sp|P09234|RU1C_HUMAN	23.6757	23.9539	23.8838	23.9608	24.3194	24.3966	23.8891	23.5776	23.9879	24.0651	0.701089	-0.0396179	0.811846	sp	P09234	NA	RU1C_HUMAN	SNRPC	NA	NA	NA
sp|P09341|GROA_HUMAN	23.4415	22.6964	23.3086	23.0325	22.2252	22.7076	21.0053	NA	NA	NA	0.604232	-0.211605	0.744157	sp	P09341	NA	GROA_HUMAN	CXCL1	NA	NA	NA
sp|P09382|LEG1_HUMAN	27.2971	26.8349	26.1364	27.1965	26.8687	27.5175	26.535	27.7598	25.3493	25.5078	0.163156	-0.52596	0.352518	sp	P09382	NA	LEG1_HUMAN	LGALS1	NA	1	NA
sp|P09417|DHPR_HUMAN	23.4903	23.1898	23.4456	22.9898	22.9893	23.2842	23.0002	24.4319	23.2029	24.5559	0.309066	-0.464635	0.499747	sp	P09417	NA	DHPR_HUMAN	QDPR	NA	NA	Potential
sp|P09429|HMGB1_HUMAN	28.3042	28.3779	28.1608	28.3962	28.3225	28.4729	28.0394	28.091	28.1974	28.4521	0.0202669	-0.15317	0.15334	sp	P09429	NA	HMGB1_HUMAN	HMGB1	NA	1	NA
sp|P09455|RET1_HUMAN	21.9892	21.7085	20.9223	NA	22.1633	20.3862	22.4368	19.9352	21.3211	NA	0.120468	0.977289	0.304504	sp	P09455	NA	RET1_HUMAN	RBP1	NA	NA	NA
sp|P09467|F16P1_HUMAN	27.275	27.1406	27.2679	24.2269	27.6234	26.0259	25.3602	23.8418	25.7912	23.6139	0.0235313	1.69375	0.160914	sp	P09467	NA	F16P1_HUMAN	FBP1	NA	NA	Potential
sp|P09493-3|TPM1_HUMAN	26.2842	25.8405	26.1763	25.0709	26.2478	25.6457	25.5101	27.4178	25.1736	25.1873	0.933824	0.0459667	0.963036	sp	P09493	3	TPM1_HUMAN	TPM1	NA	NA	NA
sp|P09493-5|TPM1_HUMAN	25.7471	25.5874	25.9004	25.0754	25.6318	25.3465	25.5148	25.9781	24.8025	24.8469	0.509297	0.152481	0.673351	sp	P09493	5	TPM1_HUMAN	TPM1	NA	NA	NA
sp|P09493-8|TPM1_HUMAN	22.0972	21.6753	21.1481	20.5104	22.1179	21.4236	20.3653	24.1923	20.4602	19.6353	0.794519	-0.249625	0.874606	sp	P09493	8	TPM1_HUMAN	TPM1	NA	NA	NA
sp|P09496-2|CLCA_HUMAN	25.7179	25.497	25.7209	25.0941	25.9094	25.3117	25.8033	25.4864	25.7382	25.1949	0.00471188	0.461097	0.114144	sp	P09496	2	CLCA_HUMAN	CLTA	NA	NA	NA
sp|P09497-2|CLCB_HUMAN	24.7432	24.4888	24.7509	24.1986	24.9816	24.4575	24.5971	24.7067	24.1764	24.2129	0.159497	0.23693	0.34835	sp	P09497	2	CLCB_HUMAN	CLTB	NA	NA	NA
sp|P09525-3|ANXA4_HUMAN	26.6729	26.6107	26.6279	26.6495	26.1696	26.0141	26.0626	26.056	26.1483	26.2549	0.68227	0.0192206	0.799204	sp	P09525	3	ANXA4_HUMAN	ANXA4	NA	1	NA
sp|P09543-2|CN37_HUMAN	24.2773	24.2516	24.0697	24.0172	24.1427	23.9077	24.0485	24.2644	24.0762	23.9882	0.63784	0.0370552	0.76772	sp	P09543	2	CN37_HUMAN	CNP	NA	NA	NA
sp|P09601|HMOX1_HUMAN	19.6533	NA	20.733	19.4605	22.0341	21.7673	23.4423	NA	22.429	21.2142	0.233497	0.776217	0.430225	sp	P09601	NA	HMOX1_HUMAN	HMOX1	NA	NA	Potential
sp|P09622|DLDH_HUMAN	25.4541	25.5769	25.4795	25.6369	25.5683	25.534	26.2262	25.6768	26.1242	25.6104	0.347938	0.163433	0.534536	sp	P09622	NA	DLDH_HUMAN	DLD	NA	NA	Potential
sp|P09651-2|ROA1_HUMAN	27.9848	28.1695	27.8998	28.109	28.0836	28.204	28.7596	28.531	28.4989	28.5158	0.488991	-0.0605557	0.654674	sp	P09651	2	ROA1_HUMAN	HNRNPA1	NA	NA	NA
sp|P09651|ROA1_HUMAN	20.8301	20.7691	20.5411	21.07	21.2834	21.0844	22.365	21.2137	22.0411	22.1063	0.585095	0.163444	0.729716	sp	P09651	NA	ROA1_HUMAN	HNRNPA1	NA	NA	NA
sp|P09661|RU2A_HUMAN	24.3164	24.7618	24.4128	24.8208	24.7744	25.2613	24.9249	24.9504	24.6926	25.151	0.0131236	-0.36487	0.140113	sp	P09661	NA	RU2A_HUMAN	SNRPA1	NA	NA	NA
sp|P09668|CATH_HUMAN	22.1882	21.0303	19.7359	NA	23.2988	21.4659	21.2003	NA	NA	NA	NA	NA	NA	sp	P09668	NA	CATH_HUMAN	CTSH	NA	NA	NA
sp|P09669|COX6C_HUMAN	25.2094	25.2243	25.1547	24.8867	25.1226	25.018	26.1179	25.593	25.7312	25.4013	0.0597071	0.242524	0.223779	sp	P09669	NA	COX6C_HUMAN	COX6C	NA	1	NA
sp|P09758|TACD2_HUMAN	27.0179	26.5621	27.0522	26.6745	26.5742	26.2259	25.6527	25.7885	25.7724	25.5938	0.0807546	0.244933	0.252558	sp	P09758	NA	TACD2_HUMAN	TACSTD2	NA	3	NA
sp|P09874|PARP1_HUMAN	25.1888	25.4399	25.2219	25.0702	25.3032	25.3578	25.5296	25.2503	25.4352	25.7257	0.780721	-0.0330175	0.86554	sp	P09874	NA	PARP1_HUMAN	PARP1	NA	NA	Approved
sp|P09917-3|LOX5_HUMAN	23.158	22.9661	20.2689	21.9503	21.9702	22.0852	22.2059	20.3607	21.2585	21.9548	0.882766	-0.0911078	0.930801	sp	P09917	3	LOX5_HUMAN	ALOX5	NA	NA	Approved
sp|P09960|LKHA4_HUMAN	25.5177	25.6837	25.3768	25.455	25.3747	25.3403	24.7148	24.7307	25.1147	24.8774	0.974105	0.0023346	0.984203	sp	P09960	NA	LKHA4_HUMAN	LTA4H	NA	NA	NA
sp|P09972|ALDOC_HUMAN	24.109	24.2282	23.9874	25.0663	23.7045	24.6028	24.2531	24.6553	24.4798	24.2314	0.139536	-0.450038	0.326272	sp	P09972	NA	ALDOC_HUMAN	ALDOC	NA	NA	NA
sp|P0C0L4-2|CO4A_HUMAN	23.1628	22.5913	22.6654	19.3631	23.3062	20.5786	20.2631	NA	20.3998	NA	0.199163	1.18574	0.390082	sp	P0C0L4	2	CO4A_HUMAN	C4A	NA	NA	Approved
sp|P0C0S5|H2AZ_HUMAN	28.1042	28.8422	28.2576	28.7159	27.8367	28.5168	28.6267	28.9216	28.6891	29.1658	0.00274149	-0.529598	0.110091	sp	P0C0S5	NA	H2AZ_HUMAN	H2AFZ	NA	NA	NA
sp|P0C7P0|CISD3_HUMAN	21.4028	20.9115	20.7782	20.6574	20.4486	20.1728	NA	NA	NA	NA	0.0804075	0.197225	0.252558	sp	P0C7P0	NA	CISD3_HUMAN	CISD3	NA	NA	NA
sp|P0C7P4|UCRIL_HUMAN	19.3644	NA	19.998	NA	NA	NA	NA	NA	NA	NA	NA	NA	NA	sp	P0C7P4	NA	UCRIL_HUMAN	UQCRFS1P1	NA	NA	NA
sp|P0C869-6|PA24B_HUMAN	21.2973	21.092	20.9967	NA	20.6011	NA	20.1541	NA	20.1324	NA	NA	NA	NA	sp	P0C869	6	PA24B_HUMAN	PLA2G4B	NA	NA	NA
sp|P0CG12|DERPC_HUMAN	20.2484	20.0541	19.8531	20.3786	20.3995	20.4904	20.1405	21.5114	21.0758	21.6652	0.147586	-0.476498	0.334637	sp	P0CG12	NA	DERPC_HUMAN	CHTF8	NA	NA	NA
sp|P0CG30|GSTT2_HUMAN	21.0394	21.3069	18.8533	NA	21.7489	21.8677	20.5739	20.0841	NA	NA	0.406448	-0.404148	0.585021	sp	P0CG30	NA	GSTT2_HUMAN	GSTT2B	NA	NA	NA
sp|P0CW19-2|LIMS3_HUMAN	19.7725	NA	NA	21.7516	19.9736	21.6126	NA	21.1282	19.7026	19.3086	0.0846552	-0.852324	0.259189	sp	P0CW19	2	LIMS3_HUMAN	LIMS3	NA	NA	NA
sp|P0DJI8|SAA1_HUMAN	23.7238	24.5122	23.3192	26.2002	22.4958	24.6936	26.2419	25.0383	23.3552	22.5252	0.394631	-0.766723	0.574826	sp	P0DJI8	NA	SAA1_HUMAN	SAA1	NA	NA	NA
sp|P0DJI9|SAA2_HUMAN	NA	NA	NA	NA	NA	NA	24.4975	22.9108	NA	NA	NA	NA	NA	sp	P0DJI9	NA	SAA2_HUMAN	SAA2	NA	NA	NA
sp|P0DMM9-2|ST1A3_HUMAN	19.633	19.7753	18.8948	NA	19.8634	NA	NA	NA	NA	NA	NA	NA	NA	sp	P0DMM9	2	ST1A3_HUMAN	SULT1A3	NA	NA	NA
sp|P0DMV8|HS71A_HUMAN	30.0252	30.2248	29.8391	30.5019	29.8882	30.2594	30.2244	30.4685	31.0478	31.0901	0.0430831	-0.304003	0.196435	sp	P0DMV8	NA	HS71A_HUMAN	HSPA1A	NA	NA	NA
sp|P0DP23|CALM1_HUMAN	28.6256	29.345	28.8953	29.2828	28.3086	29.0809	28.6671	29.0287	28.5154	28.9973	0.00304928	-0.544526	0.110091	sp	P0DP23	NA	CALM1_HUMAN	CALM1	NA	NA	NA
sp|P10145|IL8_HUMAN	24.8835	23.9583	23.6617	23.703	23.5908	23.5717	NA	19.5472	20.0091	NA	0.615557	0.342939	0.751341	sp	P10145	NA	IL8_HUMAN	CXCL8	NA	NA	NA
sp|P10155|RO60_HUMAN	24.2921	24.3127	24.5212	24.3767	24.2153	24.4794	23.7285	23.6684	24.1051	23.9953	0.938807	0.00596282	0.965304	sp	P10155	NA	RO60_HUMAN	RO60	NA	NA	NA
sp|P10253|LYAG_HUMAN	27.4297	26.1628	27.5987	25.0452	27.0697	25.4008	24.7835	24.5913	24.8496	24.6503	0.0596035	1.17616	0.223779	sp	P10253	NA	LYAG_HUMAN	GAA	NA	NA	Approved
sp|P10301|RRAS_HUMAN	22.0756	22.281	21.7515	22.5824	21.2379	21.9164	21.5017	21.6782	21.2678	20.7685	0.298165	-0.278403	0.489506	sp	P10301	NA	RRAS_HUMAN	RRAS	NA	NA	NA
sp|P10321|HLAC_HUMAN	25.1126	25.1939	25.2546	24.4875	25.0171	24.5234	25.6979	25.7298	24.3897	24.2605	0.191898	0.255382	0.383901	sp	P10321	NA	HLAC_HUMAN	HLA-C	NA	4	NA
sp|P10412|H14_HUMAN	30.6547	31.0225	30.4675	31.2005	30.9971	31.5136	30.6522	31.0234	30.5363	31.219	0.0021793	-0.534227	0.110091	sp	P10412	NA	H14_HUMAN	HIST1H1E	NA	NA	NA
sp|P10415-2|BCL2_HUMAN	23.0745	23.5204	23.3235	23.1929	23.4221	22.9155	21.7224	22.0136	22.3313	21.9569	0.781016	0.0549251	0.865604	sp	P10415	2	BCL2_HUMAN	BCL2	NA	1	Approved
sp|P10515|ODP2_HUMAN	24.3011	24.4571	24.2489	24.702	24.1136	24.6455	24.7776	24.5688	24.6899	24.7758	0.201744	-0.203653	0.393654	sp	P10515	NA	ODP2_HUMAN	DLAT	NA	NA	Potential
sp|P10599|THIO_HUMAN	27.8729	27.8963	28.0737	28.0228	28.0011	27.8132	27.8223	27.3039	27.9048	27.5826	0.0948852	0.211227	0.271309	sp	P10599	NA	THIO_HUMAN	TXN	NA	NA	NA
sp|P10606|COX5B_HUMAN	25.9426	25.8252	25.9325	25.6998	26.2925	26.4227	26.8574	26.2182	26.4756	26.2398	0.15306	0.218971	0.341101	sp	P10606	NA	COX5B_HUMAN	COX5B	NA	NA	NA
sp|P10619-2|PPGB_HUMAN	20.8781	19.8354	21.7788	19.8579	22.6076	20.9212	20.0271	NA	NA	NA	0.136468	0.850349	0.323379	sp	P10619	2	PPGB_HUMAN	CTSA	NA	NA	Potential
sp|P10620|MGST1_HUMAN	24.4366	24.5368	24.6046	24.1668	24.5471	24.3172	23.8489	23.7847	24.4028	24.522	0.384127	0.102487	0.564264	sp	P10620	NA	MGST1_HUMAN	MGST1	NA	1	NA
sp|P10636|TAU_HUMAN	24.9981	24.7257	25.4608	22.4867	24.7304	23.7324	23.4415	21.7639	23.9985	23.6477	0.0658149	1.25458	0.233688	sp	P10636	NA	TAU_HUMAN	MAPT	NA	NA	Approved
sp|P10644|KAP0_HUMAN	23.3245	23.5568	22.8521	24.1615	23.2623	24.2456	24.5855	24.7291	24.1645	23.8269	0.19348	-0.466211	0.385372	sp	P10644	NA	KAP0_HUMAN	PRKAR1A	NA	NA	NA
sp|P10768|ESTD_HUMAN	26.3446	26.0588	26.5151	26.3679	26.4046	26.0753	26.4239	25.5261	26.2812	25.5296	0.0290863	0.482334	0.172575	sp	P10768	NA	ESTD_HUMAN	ESD	NA	NA	NA
sp|P10809|CH60_HUMAN	27.9259	27.8892	27.8418	28.0319	27.7664	28.1288	28.8749	28.6333	29.1244	28.931	0.894737	-0.0161695	0.936107	sp	P10809	NA	CH60_HUMAN	HSPD1	NA	1	Potential
sp|P10909-2|CLUS_HUMAN	22.9113	23.1064	22.2597	21.8548	23.3239	22.2097	24.3754	23.1591	24.221	23.8521	0.0899913	0.581838	0.264919	sp	P10909	2	CLUS_HUMAN	CLU	NA	NA	NA
sp|P11021|BIP_HUMAN	28.0311	28.0941	28.4288	27.7692	28.4823	27.9903	28.1113	28.1944	27.8645	27.9333	0.308768	0.187361	0.499486	sp	P11021	NA	BIP_HUMAN	HSPA5	NA	1	Potential
sp|P11047|LAMC1_HUMAN	NA	NA	19.5871	NA	19.5203	18.9154	NA	NA	NA	NA	NA	NA	NA	sp	P11047	NA	LAMC1_HUMAN	LAMC1	NA	NA	NA
sp|P11117|PPAL_HUMAN	22.5538	21.9011	22.8051	21.2454	22.6526	21.6634	22.0883	21.7454	21.8081	21.4716	0.0278252	0.776194	0.168664	sp	P11117	NA	PPAL_HUMAN	ACP2	NA	2	Potential
sp|P11137-3|MTAP2_HUMAN	20.5796	21.024	20.9039	22.4574	21.2486	22.0426	23.2258	23.276	22.8751	22.9935	0.097047	-0.592102	0.274064	sp	P11137	3	MTAP2_HUMAN	MAP2	NA	NA	Approved
sp|P11142|HSP7C_HUMAN	27.9078	27.7688	28.1244	27.4075	28.0192	27.6684	28.3175	28.2846	28.1178	28.1268	0.138263	0.246132	0.324355	sp	P11142	NA	HSP7C_HUMAN	HSPA8	NA	NA	NA
sp|P11171-2|EPB41_HUMAN	21.7353	21.5572	21.6894	20.5601	21.7135	20.8424	21.1139	NA	21.3792	NA	0.0977097	0.479997	0.275261	sp	P11171	2	EPB41_HUMAN	EPB41	NA	NA	Potential
sp|P11172|UMPS_HUMAN	21.7974	21.8885	22.0788	21.9876	21.743	21.6759	21.7906	21.4563	22.3529	21.9283	0.153613	0.165198	0.341436	sp	P11172	NA	UMPS_HUMAN	UMPS	NA	NA	Potential
sp|P11177-2|ODPB_HUMAN	25.0713	25.2397	24.9101	25.3083	25.1682	25.8724	25.4977	24.93	25.295	25.0649	0.695804	-0.0946192	0.809845	sp	P11177	2	ODPB_HUMAN	PDHB	NA	NA	Potential
sp|P11182|ODB2_HUMAN	23.3497	23.361	23.5245	23.3955	23.2751	23.5956	24.138	23.3709	23.9843	23.622	0.367823	0.185301	0.549396	sp	P11182	NA	ODB2_HUMAN	DBT	NA	NA	Potential
sp|P11216|PYGB_HUMAN	25.0042	25.753	25.5384	27.3474	25.0522	26.3312	26.6618	26.8433	26.4174	26.1339	0.116265	-0.746945	0.299119	sp	P11216	NA	PYGB_HUMAN	PYGB	NA	NA	NA
sp|P11217|PYGM_HUMAN	21.1775	NA	NA	NA	NA	22.4227	NA	NA	NA	NA	NA	NA	NA	sp	P11217	NA	PYGM_HUMAN	PYGM	NA	NA	Potential
sp|P11233|RALA_HUMAN	23.6916	23.5175	23.3987	22.9633	23.232	23.2474	23.5234	23.4972	23.5209	22.9408	0.107305	0.240071	0.288496	sp	P11233	NA	RALA_HUMAN	RALA	NA	1	NA
sp|P11234-2|RALB_HUMAN	22.7605	22.0424	21.7569	19.5595	22.2194	20.5747	21.3067	NA	21.3753	NA	0.0764951	0.974401	0.248199	sp	P11234	2	RALB_HUMAN	RALB	NA	NA	NA
sp|P11274-2|BCR_HUMAN	18.0604	17.1091	19.0427	NA	19.7655	19.8496	20.1831	NA	19.8791	NA	NA	NA	NA	sp	P11274	2	BCR_HUMAN	BCR	NA	NA	Approved
sp|P11279|LAMP1_HUMAN	25.627	25.7062	25.7013	25.2908	25.5528	25.1953	25.1614	25.5092	24.7116	24.9321	0.882546	0.0241127	0.930801	sp	P11279	NA	LAMP1_HUMAN	LAMP1	CD107a	4	NA
sp|P11310-2|ACADM_HUMAN	24.8446	24.7483	25.056	24.3787	24.7203	24.5174	24.2721	23.9859	24.2517	24.0137	0.0390903	0.300153	0.191663	sp	P11310	2	ACADM_HUMAN	ACADM	NA	NA	Potential
sp|P11387|TOP1_HUMAN	24.4426	24.5422	24.5622	24.3122	24.4154	24.4925	24.5945	24.5142	24.8259	24.9055	0.836439	0.0147823	0.902324	sp	P11387	NA	TOP1_HUMAN	TOP1	NA	NA	Approved
sp|P11413-2|G6PD_HUMAN	24.2381	23.8877	24.6186	23.8606	24.129	23.3458	23.0897	23.0292	23.0549	22.3645	0.0197247	0.528497	0.152741	sp	P11413	2	G6PD_HUMAN	G6PD	NA	NA	Potential
sp|P11498|PYC_HUMAN	22.6392	22.6932	22.5205	22.9889	22.6449	22.7323	23.6598	23.2091	22.886	22.6419	0.918851	0.0169973	0.952853	sp	P11498	NA	PYC_HUMAN	PC	NA	NA	Potential
sp|P11532-11|DMD_HUMAN	20.6192	21.1081	20.059	21.9563	20.7307	21.9797	22.2003	22.7093	22.4515	22.2482	0.0938033	-0.788186	0.270016	sp	P11532	11	DMD_HUMAN	DMD	NA	1	Potential
sp|P11586|C1TC_HUMAN	24.7247	24.8604	24.6779	24.764	24.4921	24.6756	24.8029	24.7129	25.2729	25.2101	0.404105	-0.0505307	0.583657	sp	P11586	NA	C1TC_HUMAN	MTHFD1	NA	NA	Potential
sp|P11717|MPRI_HUMAN	21.2843	20.1211	21.5343	20.4502	21.4609	21.0091	21.6281	21.1039	21.1337	20.4247	0.00552485	0.786456	0.123479	sp	P11717	NA	MPRI_HUMAN	IGF2R	CD222	4	NA
sp|P11766|ADHX_HUMAN	25.4074	25.5715	25.4357	25.7898	25.2227	25.4303	24.9021	25.3082	24.8269	24.6696	0.119674	-0.194925	0.303772	sp	P11766	NA	ADHX_HUMAN	ADH5	NA	NA	NA
sp|P11908-2|PRPS2_HUMAN	23.3521	23.301	23.4657	23.2189	22.9802	23.0939	23.4101	23.5464	23.5956	23.1589	0.425201	0.0969151	0.602033	sp	P11908	2	PRPS2_HUMAN	PRPS2	NA	NA	NA
sp|P11940|PABP1_HUMAN	25.7049	25.7674	25.7102	25.6857	25.6196	25.561	25.7192	25.9107	25.8142	25.7559	0.661918	-0.0224784	0.784407	sp	P11940	NA	PABP1_HUMAN	PABPC1	NA	NA	NA
sp|P12004|PCNA_HUMAN	24.1517	24.2645	24.2349	23.8334	24.1172	23.8136	24.4717	24.0524	24.0387	23.6897	0.0505072	0.272142	0.208972	sp	P12004	NA	PCNA_HUMAN	PCNA	NA	NA	NA
sp|P12074|CX6A1_HUMAN	25.4051	25.7651	25.518	25.9384	25.5739	26.2665	26.9705	26.2172	26.643	26.1789	0.863479	-0.0511244	0.92059	sp	P12074	NA	CX6A1_HUMAN	COX6A1	NA	NA	NA
sp|P12081|HARS1_HUMAN	22.9714	23.0464	23.424	23.3453	23.3177	23.3563	23.141	23.4479	22.8553	23.3637	0.181415	-0.170032	0.373272	sp	P12081	NA	HARS1_HUMAN	HARS	NA	NA	Potential
sp|P12109|CO6A1_HUMAN	25.4128	25.9391	25.5354	26.1087	25.9383	26.5563	NA	26.5359	25.4933	26.123	2.98366e-05	-0.567065	0.0356766	sp	P12109	NA	CO6A1_HUMAN	COL6A1	NA	NA	NA
sp|P12110-2|CO6A2_HUMAN	20.3748	19.0244	20.5225	20.428	20.6912	20.955	20.2088	21.509	19.9268	18.9012	0.72113	0.181324	0.828073	sp	P12110	2	CO6A2_HUMAN	COL6A2	NA	NA	NA
sp|P12235|ADT1_HUMAN	24.3444	24.3578	24.0026	24.0868	23.5549	23.4812	24.1858	23.8101	24.5582	24.0834	0.207799	0.165311	0.398427	sp	P12235	NA	ADT1_HUMAN	SLC25A4	NA	2	Approved
sp|P12236|ADT3_HUMAN	25.8914	25.6394	26.013	25.3247	25.0704	25.1455	25.3117	25.1968	25.7187	25.2769	0.0969397	0.284381	0.274064	sp	P12236	NA	ADT3_HUMAN	SLC25A6	NA	1	Approved
sp|P12268|IMDH2_HUMAN	23.764	24.1244	23.9281	24.328	24.0039	24.2136	24.0004	24.3094	24.1691	24.3846	0.00142446	-0.298911	0.110091	sp	P12268	NA	IMDH2_HUMAN	IMPDH2	NA	NA	Approved
sp|P12270|TPR_HUMAN	24.3251	24.6953	24.1591	24.8298	24.3934	24.9659	24.6481	24.7659	24.7083	25.3795	0.010559	-0.480472	0.139878	sp	P12270	NA	TPR_HUMAN	TPR	NA	NA	Potential
sp|P12273|PIP_HUMAN	25.0657	24.3876	24.3465	22.8663	24.2582	21.0842	NA	NA	22.819	NA	0.18375	1.00064	0.376168	sp	P12273	NA	PIP_HUMAN	PIP	NA	NA	NA
sp|P12277|KCRB_HUMAN	21.9808	21.7768	21.9695	NA	21.5585	NA	21.7911	NA	21.1272	NA	NA	NA	NA	sp	P12277	NA	KCRB_HUMAN	CKB	NA	NA	Approved
sp|P12429|ANXA3_HUMAN	26.8733	26.7735	26.6616	25.846	26.8397	26.6771	26.3856	26.3946	26.2692	26.3293	0.271694	0.201785	0.466218	sp	P12429	NA	ANXA3_HUMAN	ANXA3	NA	NA	Approved
sp|P12532|KCRU_HUMAN	23.1604	23.6475	22.8641	23.8954	23.1619	23.6026	25.1927	24.5354	23.9354	24.0087	0.37974	-0.274998	0.560305	sp	P12532	NA	KCRU_HUMAN	CKMT1A	NA	NA	Approved
sp|P12532|KCRU_HUMAN	23.1604	23.6475	22.8641	23.8954	23.1619	23.6026	25.1927	24.5354	23.9354	24.0087	0.37974	-0.274998	0.560305	sp	P12532	NA	KCRU_HUMAN	CKMT1A	NA	NA	Approved
sp|P12694|ODBA_HUMAN	24.3212	24.0213	24.1121	23.5336	23.9666	24.0508	23.9549	23.926	24.1058	23.4078	0.114477	0.30422	0.296404	sp	P12694	NA	ODBA_HUMAN	BCKDHA	NA	NA	Potential
sp|P12814|ACTN1_HUMAN	28.313	28.2623	28.1175	28.5561	28.0976	28.5387	27.8909	28.5584	27.9614	27.8973	0.12205	-0.286493	0.305796	sp	P12814	NA	ACTN1_HUMAN	ACTN1	NA	NA	Approved
sp|P12830|CADH1_HUMAN	25.5245	25.5012	25.5032	25.7588	25.8282	25.9251	25.7804	25.6559	25.8341	25.385	0.700922	0.048886	0.811846	sp	P12830	NA	CADH1_HUMAN	CDH1	CD324	4	NA
sp|P12931-2|SRC_HUMAN	22.1495	21.8669	22.3127	21.0709	22.2082	21.4745	21.4609	21.6555	21.6073	21.2408	0.112807	0.486008	0.294804	sp	P12931	2	SRC_HUMAN	SRC	NA	NA	Approved
sp|P12955-2|PEPD_HUMAN	23.8306	23.8848	24.199	23.9935	23.9313	23.6126	23.8434	23.6276	23.6026	23.2273	0.0452092	0.212246	0.200107	sp	P12955	2	PEPD_HUMAN	PEPD	NA	NA	Potential
sp|P12956|XRCC6_HUMAN	26.6783	27.1039	26.9312	27.2978	26.9166	27.4116	26.8662	26.9242	27.1093	27.5161	0.00995632	-0.350378	0.137836	sp	P12956	NA	XRCC6_HUMAN	XRCC6	NA	NA	NA
sp|P13010|XRCC5_HUMAN	26.8389	27.254	26.9538	27.4664	26.7294	27.295	26.7342	26.648	26.876	27.3059	0.0345535	-0.367391	0.186182	sp	P13010	NA	XRCC5_HUMAN	XRCC5	NA	NA	NA
sp|P13051-2|UNG_HUMAN	20.5657	19.8874	20.9589	NA	21.3371	20.9647	NA	NA	NA	NA	NA	NA	NA	sp	P13051	2	UNG_HUMAN	UNG	NA	NA	Potential
sp|P13073|COX41_HUMAN	26.1371	26.0534	26.1995	25.8496	26.2928	26.3238	26.9383	26.5942	26.7154	26.3488	0.0536924	0.222666	0.212775	sp	P13073	NA	COX41_HUMAN	COX4I1	NA	NA	NA
sp|P13284|GILT_HUMAN	25.096	23.1727	24.659	22.4609	25.2964	22.9407	22.683	NA	22.2226	21.7096	0.0492802	1.37718	0.208075	sp	P13284	NA	GILT_HUMAN	IFI30	NA	NA	NA
sp|P13473-2|LAMP2_HUMAN	20.8034	19.5072	21.0884	20.5547	20.6177	19.5499	23.6239	23.1654	NA	22.1513	0.0424564	0.673172	0.195783	sp	P13473	2	LAMP2_HUMAN	LAMP2	CD107b	4	Potential
sp|P13489|RINI_HUMAN	26.1747	26.055	26.2834	26.0884	26.0239	25.8827	25.5753	25.6181	25.3773	25.368	0.126578	0.0844794	0.312202	sp	P13489	NA	RINI_HUMAN	RNH1	NA	NA	NA
sp|P13639|EF2_HUMAN	27.8653	27.8856	28.0655	27.9747	27.8503	27.8427	27.9031	27.8394	27.9237	27.706	0.157712	0.0719081	0.346529	sp	P13639	NA	EF2_HUMAN	EEF2	NA	NA	NA
sp|P13667|PDIA4_HUMAN	25.7393	25.6325	26.1377	24.866	26.2101	25.3269	25.8047	25.532	25.4177	25.3376	0.091898	0.522896	0.267819	sp	P13667	NA	PDIA4_HUMAN	PDIA4	NA	1	NA
sp|P13674-2|P4HA1_HUMAN	22.4527	22.2247	22.3938	21.259	22.5053	21.7154	21.9755	21.9947	22.44	22.4704	0.144623	0.420591	0.331569	sp	P13674	2	P4HA1_HUMAN	P4HA1	NA	NA	NA
sp|P13693|TCTP_HUMAN	26.1951	26.2521	26.3576	25.9862	25.9945	25.9372	26.2522	26.1106	26.1005	26.0537	0.195328	0.111991	0.386518	sp	P13693	NA	TCTP_HUMAN	TPT1	NA	NA	NA
sp|P13716|HEM2_HUMAN	24.8864	24.9464	24.7141	24.6359	25.064	25.0114	23.8471	24.2866	24.224	24.5506	0.251475	-0.139073	0.444074	sp	P13716	NA	HEM2_HUMAN	ALAD	NA	NA	Approved
sp|P13747|HLAE_HUMAN	NA	NA	19.4646	NA	19.9873	NA	NA	NA	NA	NA	NA	NA	NA	sp	P13747	NA	HLAE_HUMAN	HLA-E	NA	4	NA
sp|P13796|PLSL_HUMAN	23.9629	23.8168	24.5831	22.0304	24.16	22.3647	21.1857	21.7652	22.4352	21.186	0.140142	1.03276	0.326958	sp	P13796	NA	PLSL_HUMAN	LCP1	NA	NA	NA
sp|P13797-2|PLST_HUMAN	23.3193	23.1033	22.9671	24.0927	23.0966	22.9963	22.1949	23.4971	22.559	22.4549	0.295026	-0.401473	0.48666	sp	P13797	2	PLST_HUMAN	PLS3	NA	NA	NA
sp|P13798|ACPH_HUMAN	24.5625	24.2618	24.6608	23.7664	24.6686	24.1205	24.3028	24.0358	23.8541	23.4899	0.0147497	0.474866	0.141561	sp	P13798	NA	ACPH_HUMAN	APEH	NA	NA	NA
sp|P13804|ETFA_HUMAN	24.8746	25.1399	25.0626	25.1312	24.8358	25.2182	25.5271	24.7106	25.3013	25.079	0.778174	0.0645089	0.864032	sp	P13804	NA	ETFA_HUMAN	ETFA	NA	NA	NA
sp|P13807-2|GYS1_HUMAN	21.0967	20.1699	21.485	21.763	20.2387	20.7436	20.7193	20.2385	21.4244	20.2528	0.33471	0.359244	0.521394	sp	P13807	2	GYS1_HUMAN	GYS1	NA	NA	Potential
sp|P13861|KAP2_HUMAN	24.7816	24.7818	24.6776	25.1579	24.7581	25.0517	25.1639	24.8289	25.0159	24.9242	0.65421	-0.0694634	0.777835	sp	P13861	NA	KAP2_HUMAN	PRKAR2A	NA	NA	NA
sp|P13929|ENOB_HUMAN	24.1262	NA	24.2076	NA	24.7322	NA	24.0097	24.9453	24.6023	25.1996	NA	NA	NA	sp	P13929	NA	ENOB_HUMAN	ENO3	NA	NA	Potential
sp|P13984|T2FB_HUMAN	22.5405	22.3432	22.1479	23.4693	21.7387	22.084	22.5977	22.5871	22.5584	23.2541	0.185986	-0.430888	0.377938	sp	P13984	NA	T2FB_HUMAN	GTF2F2	NA	NA	NA
sp|P13987-2|CD59_HUMAN	27.2458	26.9166	27.618	27.1022	27.2258	27.0576	27.3033	26.9848	27.3096	26.7355	0.00650387	0.381158	0.130185	sp	P13987	2	CD59_HUMAN	CD59	CD59	3	NA
sp|P13995|MTDC_HUMAN	22.0612	22.2219	22.7969	NA	22.2529	NA	20.7596	NA	21.5543	NA	NA	NA	NA	sp	P13995	NA	MTDC_HUMAN	MTHFD2	NA	NA	NA
sp|P14136-2|GFAP_HUMAN	21.3239	21.209	21.3062	23.2607	NA	NA	18.9165	18.6302	20.2628	19.7378	0.67949	-0.198776	0.796967	sp	P14136	2	GFAP_HUMAN	GFAP	NA	NA	NA
sp|P14174|MIF_HUMAN	30.2062	30.0141	30.3698	29.872	29.6103	29.7437	29.5371	28.9493	29.2383	28.8932	0.0791486	0.297877	0.251503	sp	P14174	NA	MIF_HUMAN	MIF	NA	1	NA
sp|P14314-2|GLU2B_HUMAN	25.8679	25.8005	25.9529	25.6715	26.2676	26.0145	25.5902	25.6692	25.5631	25.5834	0.235702	0.100494	0.432358	sp	P14314	2	GLU2B_HUMAN	PRKCSH	NA	NA	NA
sp|P14324-2|FPPS_HUMAN	23.4765	23.7399	24.0416	23.6671	23.6769	23.5377	23.6437	23.0881	22.983	22.9552	0.303545	0.166687	0.4947	sp	P14324	2	FPPS_HUMAN	FDPS	NA	NA	Approved
sp|P14550|AK1A1_HUMAN	26.4805	26.5988	26.5915	26.1177	26.4276	26.282	25.8892	25.6359	25.9078	25.7684	0.135368	0.178763	0.322597	sp	P14550	NA	AK1A1_HUMAN	AKR1A1	NA	NA	NA
sp|P14618|KPYM_HUMAN	29.5796	29.4806	29.723	29.2561	29.0321	28.5958	28.8618	28.9951	28.714	28.0931	0.0959447	0.297975	0.272249	sp	P14618	NA	KPYM_HUMAN	PKM	NA	NA	NA
sp|P14625|ENPL_HUMAN	27.0035	27.134	27.4795	26.9494	27.2349	27.0059	27.238	27.2163	27.1117	27.17	0.376945	0.118368	0.55867	sp	P14625	NA	ENPL_HUMAN	HSP90B1	NA	NA	NA
sp|P14678-2|RSMB_HUMAN	24.1303	25.0247	24.2149	25.1412	24.754	25.3297	23.8757	24.785	23.6671	25.1288	0.00260789	-0.953487	0.110091	sp	P14678	2	RSMB_HUMAN	SNRPB	NA	NA	NA
sp|P14854|CX6B1_HUMAN	25.4439	25.4957	25.6841	25.5773	26.1371	26.3081	26.3206	25.0307	25.7587	24.9931	0.23483	0.387885	0.431482	sp	P14854	NA	CX6B1_HUMAN	COX6B1	NA	NA	NA
sp|P14859-5|PO2F1_HUMAN	21.0234	NA	20.1221	20.1337	21.1914	20.0441	21.522	19.2722	21.3755	21.9351	0.236327	0.675769	0.432632	sp	P14859	5	PO2F1_HUMAN	POU2F1	NA	NA	NA
sp|P14866|HNRPL_HUMAN	26.778	27.0021	26.6735	26.9006	26.8225	27.0451	26.9553	26.925	26.894	27.1395	0.0270963	-0.177796	0.167877	sp	P14866	NA	HNRPL_HUMAN	HNRNPL	NA	NA	NA
sp|P14868|SYDC_HUMAN	25.3336	25.4675	25.8221	25.7035	25.3561	25.5603	25.1473	25.4508	25.7801	25.5515	0.588284	-0.0588862	0.731439	sp	P14868	NA	SYDC_HUMAN	DARS	NA	NA	Potential
sp|P14923|PLAK_HUMAN	26.0677	26.0644	26.1351	26.3962	26.2759	26.1195	25.6783	25.9176	26.1504	26.0916	0.533777	-0.0563793	0.694034	sp	P14923	NA	PLAK_HUMAN	JUP	NA	NA	NA
sp|P14927|QCR7_HUMAN	24.3412	24.5859	24.2491	24.5553	24.7677	25.113	25.5879	25.2024	25.1446	25.0033	0.634618	-0.0738941	0.765534	sp	P14927	NA	QCR7_HUMAN	UQCRB	NA	NA	NA
sp|P15090|FABP4_HUMAN	22.9167	22.1748	20.3717	21.5457	21.0531	21.2941	21.7856	22.738	22.0735	23.8397	0.19051	-0.678344	0.381544	sp	P15090	NA	FABP4_HUMAN	FABP4	NA	NA	NA
sp|P15104|GLNA_HUMAN	24.7427	24.6938	24.3998	22.8771	24.7664	23.1509	23.8294	22.77	23.0258	22.5519	0.0352357	0.944055	0.186575	sp	P15104	NA	GLNA_HUMAN	GLUL	NA	NA	Potential
sp|P15121|ALDR_HUMAN	22.9686	22.8361	22.7364	24.5225	22.171	23.3926	23.0346	23.7006	23.3278	23.7457	0.0746416	-0.791808	0.246771	sp	P15121	NA	ALDR_HUMAN	AKR1B1	NA	NA	NA
sp|P15144|AMPN_HUMAN	26.8259	26.8212	25.5532	26.0911	25.6335	26.6833	25.9503	26.3188	25.5043	25.7079	0.0735823	-0.430987	0.245226	sp	P15144	NA	AMPN_HUMAN	ANPEP	CD13	3	NA
sp|P15170-2|ERF3A_HUMAN	24.3425	24.2113	24.3761	23.992	24.0734	23.6819	24.2081	23.8172	24.1082	23.6777	0.00310728	0.345665	0.110091	sp	P15170	2	ERF3A_HUMAN	GSPT1	NA	NA	NA
sp|P15260|INGR1_HUMAN	20.4879	20.2505	20.7711	19.0527	20.2237	18.802	20.784	NA	20.2739	NA	0.0240155	0.956755	0.161546	sp	P15260	NA	INGR1_HUMAN	IFNGR1	CD119	4	Approved
sp|P15289-2|ARSA_HUMAN	21.4314	21.3334	21.7058	20.3421	21.4637	20.3384	NA	NA	NA	NA	0.124872	0.552193	0.309252	sp	P15289	2	ARSA_HUMAN	ARSA	NA	1	Potential
sp|P15291-2|B4GT1_HUMAN	22.2647	22.6558	22.7594	22.0825	21.4195	21.5665	21.7837	21.8743	21.6293	21.8642	0.850316	-0.0373601	0.912866	sp	P15291	2	B4GT1_HUMAN	B4GALT1	NA	1	Potential
sp|P15311|EZRI_HUMAN	26.9248	26.7324	26.9418	26.287	26.9592	26.4922	26.3984	26.0417	26.2012	25.8321	0.00576854	0.40799	0.127362	sp	P15311	NA	EZRI_HUMAN	EZR	NA	NA	NA
sp|P15313|VATB1_HUMAN	21.4723	22.129	21.3953	22.5342	22.3096	22.8268	22.8903	22.9824	22.1926	21.4711	0.342488	-0.336678	0.52962	sp	P15313	NA	VATB1_HUMAN	ATP6V1B1	NA	NA	NA
sp|P15328|FOLR1_HUMAN	20.4833	19.2876	22.6374	NA	20.8125	NA	21.0977	NA	19.693	NA	NA	NA	NA	sp	P15328	NA	FOLR1_HUMAN	FOLR1	NA	3	Potential
sp|P15336-5|ATF2_HUMAN	18.8492	18.6474	18.7781	19.5547	19.4455	19.3338	19.5698	NA	19.1041	NA	0.795354	-0.0536835	0.874786	sp	P15336	5	ATF2_HUMAN	ATF2	NA	NA	NA
sp|P15374|UCHL3_HUMAN	24.167	24.1607	24.4799	23.9246	24.3157	23.7855	24.0305	23.9539	23.8146	23.7371	0.107748	0.249178	0.288621	sp	P15374	NA	UCHL3_HUMAN	UCHL3	NA	NA	NA
sp|P15408|FOSL2_HUMAN	22.4617	22.8672	22.2093	22.1416	22.3182	22.527	22.5899	22.8008	22.7501	23.251	0.0617242	-0.251685	0.228285	sp	P15408	NA	FOSL2_HUMAN	FOSL2	NA	NA	NA
sp|P15515|HIS1_HUMAN	NA	NA	NA	NA	27.6018	22.9747	NA	NA	NA	NA	NA	NA	NA	sp	P15515	NA	HIS1_HUMAN	HTN1	NA	NA	NA
sp|P15529-16|MCP_HUMAN	21.956	22.3011	21.7862	NA	21.9984	21.0575	22.5456	22.0064	22.2611	21.978	0.295363	0.270705	0.486881	sp	P15529	16	MCP_HUMAN	CD46	CD46	4	NA
sp|P15531-2|NDKA_HUMAN	25.389	25.0781	24.4983	24.487	25.4589	25.1857	25.8131	24.6433	25.8486	25.2512	0.0749922	0.4725	0.246958	sp	P15531	2	NDKA_HUMAN	NME1	NA	NA	NA
sp|P15559|NQO1_HUMAN	23.3161	22.9416	26.1597	22.2906	23.5546	22.163	NA	21.7686	22.5953	NA	0.10329	1.38642	0.282261	sp	P15559	NA	NQO1_HUMAN	NQO1	NA	NA	NA
sp|P15586-2|GNS_HUMAN	22.8362	22.3921	23.1128	21.8427	23.5304	22.1487	22.769	22.4892	20.8146	22.075	0.4225	0.423017	0.599985	sp	P15586	2	GNS_HUMAN	GNS	NA	NA	Potential
sp|P15880|RS2_HUMAN	26.3568	26.4721	26.5659	26.5115	26.2786	26.3153	26.3407	26.5152	26.6689	26.5755	0.51597	-0.0357296	0.679236	sp	P15880	NA	RS2_HUMAN	RPS2	NA	NA	NA
sp|P15924|DESP_HUMAN	25.9935	26.147	25.499	26.0754	26.4008	26.3802	26.2665	26.2983	26.3619	26.566	0.146052	-0.189014	0.332932	sp	P15924	NA	DESP_HUMAN	DSP	NA	NA	NA
sp|P15927|RFA2_HUMAN	23.046	23.2238	22.9617	23.108	23.4605	23.3197	23.2486	22.7668	23.5283	23.276	0.424732	0.11019	0.602033	sp	P15927	NA	RFA2_HUMAN	RPA2	NA	NA	NA
sp|P15941-10|MUC1_HUMAN	24.2352	23.6366	24.2559	21.7458	23.7396	21.7653	22.4682	NA	21.3352	NA	0.249939	0.839046	0.442625	sp	P15941	10	MUC1_HUMAN	MUC1	CD227	4	NA
sp|P15954|COX7C_HUMAN	23.8669	24.6893	24.5869	24.8835	24.2365	25.7209	24.8326	25.1141	24.6363	25.0971	0.0414685	-0.669116	0.193222	sp	P15954	NA	COX7C_HUMAN	COX7C	NA	1	NA
sp|P16070-10|CD44_HUMAN	24.973	24.69	25.4658	24.2983	24.589	24.4293	24.9702	25.1159	24.557	24.187	0.168225	0.366876	0.357342	sp	P16070	10	CD44_HUMAN	CD44	CD44	4	Approved
sp|P16083|NQO2_HUMAN	21.7979	22.1671	21.2895	20.3749	22.1869	22.5674	22.8212	23.4719	22.3876	22.8846	0.524616	-0.196608	0.684395	sp	P16083	NA	NQO2_HUMAN	NQO2	NA	NA	NA
sp|P16104|H2AX_HUMAN	26.8355	28.292	26.8733	28.9719	27.0064	28.1456	27.7296	27.9046	27.5694	28.6704	0.0185134	-1.19406	0.149213	sp	P16104	NA	H2AX_HUMAN	H2AFX	NA	NA	NA
sp|P16144-2|ITB4_HUMAN	22.0692	22.8845	21.8924	23.7826	21.9386	23.428	23.4153	24.8449	23.215	23.7508	0.00729942	-1.23205	0.133354	sp	P16144	2	ITB4_HUMAN	ITGB4	CD104	3	NA
sp|P16152|CBR1_HUMAN	25.8633	26.2136	25.5968	26.2333	25.3891	25.8979	25.7832	26.3377	25.5483	25.5261	0.0254246	-0.405596	0.164807	sp	P16152	NA	CBR1_HUMAN	CBR1	NA	NA	NA
sp|P16219|ACADS_HUMAN	24.8271	24.2188	25.22	23.9476	23.8735	23.5903	23.1193	22.0308	23.7206	22.618	0.00906511	0.870998	0.135967	sp	P16219	NA	ACADS_HUMAN	ACADS	NA	NA	Potential
sp|P16220-1|CREB1_HUMAN	23.1043	23.5214	22.8122	23.4346	23.0502	23.5704	23.1756	23.6724	23.3758	23.7759	0.000250244	-0.491321	0.0750165	sp	P16220	1	CREB1_HUMAN	CREB1	NA	NA	NA
sp|P16278-3|BGAL_HUMAN	23.5046	22.7445	23.9106	22.5823	23.6697	22.7263	23.0027	22.3764	22.495	22.531	0.0317688	0.724424	0.179159	sp	P16278	3	BGAL_HUMAN	GLB1	NA	NA	Potential
sp|P16333-2|NCK1_HUMAN	21.3292	21.219	21.3488	21.7088	21.2536	21.3454	22.1872	21.5452	22.0746	21.786	0.525919	0.117797	0.685237	sp	P16333	2	NCK1_HUMAN	NCK1	NA	NA	NA
sp|P16401|H15_HUMAN	26.8131	28.0965	26.7312	27.6936	27.0852	28.4081	28.0963	28.1325	27.7502	29.0325	0.0160832	-0.977404	0.145343	sp	P16401	NA	H15_HUMAN	HIST1H1B	NA	NA	NA
sp|P16402|H13_HUMAN	27.471	27.9285	26.0335	27.244	27.3572	28.4512	27.3674	28.5935	27.7127	29.0819	0.00256195	-1.07146	0.110091	sp	P16402	NA	H13_HUMAN	HIST1H1D	NA	NA	NA
sp|P16403|H12_HUMAN	27.447	27.915	26.299	27.4317	27.5516	28.5801	27.5468	28.0203	27.4011	28.4406	0.00489845	-0.828416	0.116916	sp	P16403	NA	H12_HUMAN	HIST1H1C	NA	NA	NA
sp|P16422|EPCAM_HUMAN	23.3882	23.0055	23.3344	23.1624	23.8101	23.1939	22.4313	23.0863	23.1143	22.7171	0.454861	0.182596	0.625779	sp	P16422	NA	EPCAM_HUMAN	EPCAM	CD326	4	Approved
sp|P16435|NCPR_HUMAN	23.0421	23.108	23.0754	22.6542	23.096	22.7169	22.8209	22.7987	22.6928	22.652	0.186417	0.159473	0.378112	sp	P16435	NA	NCPR_HUMAN	POR	NA	NA	Potential
sp|P16455|MGMT_HUMAN	22.579	22.8864	22.4812	22.8842	22.4462	22.8382	21.8198	22.2729	22.5694	22.9311	9.05952e-05	-0.383463	0.0660076	sp	P16455	NA	MGMT_HUMAN	MGMT	NA	NA	NA
sp|P16615-2|AT2A2_HUMAN	24.508	24.573	24.6014	24.3016	24.2638	24.3253	24.3724	24.4657	24.104	24.3833	0.69325	-0.0398743	0.808422	sp	P16615	2	AT2A2_HUMAN	ATP2A2	NA	1	Potential
sp|P16930|FAAA_HUMAN	24.9339	25.3074	24.1254	24.008	23.8355	23.8234	23.7731	23.9512	22.8027	22.9912	0.226165	-0.122134	0.420498	sp	P16930	NA	FAAA_HUMAN	FAH	NA	NA	Potential
sp|P16949-2|STMN1_HUMAN	22.6732	22.6882	22.7847	NA	22.5444	NA	22.7154	NA	22.6906	NA	NA	NA	NA	sp	P16949	2	STMN1_HUMAN	STMN1	NA	NA	NA
sp|P16989-2|YBOX3_HUMAN	25.1233	25.3393	25.1929	25.1478	25.0366	25.2449	25.3948	25.6478	25.4104	25.4072	0.112555	-0.125781	0.294567	sp	P16989	2	YBOX3_HUMAN	YBX3	NA	NA	NA
sp|P16989|YBOX3_HUMAN	19.988	21.0453	19.9293	20.6609	19.8079	21.171	21.9929	21.8259	21.8363	21.6449	0.153148	-0.558745	0.341101	sp	P16989	NA	YBOX3_HUMAN	YBX3	NA	NA	NA
sp|P17026|ZNF22_HUMAN	21.0616	22.0725	20.9849	22.2825	21.7697	22.1302	20.8368	NA	NA	NA	0.0206463	-0.733871	0.153381	sp	P17026	NA	ZNF22_HUMAN	ZNF22	NA	NA	NA
sp|P17028|ZNF24_HUMAN	19.9728	20.5389	20.5106	20.0724	20.7409	20.2527	20.7704	NA	21.0879	NA	0.338657	0.218944	0.525214	sp	P17028	NA	ZNF24_HUMAN	ZNF24	NA	NA	NA
sp|P17050|NAGAB_HUMAN	22.6653	21.5386	22.7003	21.5431	23.0854	21.8155	21.7954	NA	22.0364	NA	0.0637304	0.725001	0.229871	sp	P17050	NA	NAGAB_HUMAN	NAGA	NA	NA	Potential
sp|P17066|HSP76_HUMAN	24.4762	23.7416	23.441	NA	17.9353	NA	NA	NA	NA	NA	NA	NA	NA	sp	P17066	NA	HSP76_HUMAN	HSPA6	NA	NA	NA
sp|P17096-2|HMGA1_HUMAN	24.0335	22.2659	24.3658	22.7557	24.3132	23.2408	24.9165	24.3396	25.5174	24.9322	0.010798	1.12249	0.13993	sp	P17096	2	HMGA1_HUMAN	HMGA1	NA	NA	NA
sp|P17096-3|HMGA1_HUMAN	27.0275	26.7886	26.887	26.9851	26.4803	26.6503	26.8348	26.7132	27.3419	27.0371	0.439724	0.0794151	0.613386	sp	P17096	3	HMGA1_HUMAN	HMGA1	NA	NA	NA
sp|P17174|AATC_HUMAN	24.2877	24.4303	24.4949	24.3402	24.0764	24.2448	24.293	24.0948	23.8155	23.7936	0.872847	0.0127427	0.926735	sp	P17174	NA	AATC_HUMAN	GOT1	NA	NA	NA
sp|P17275|JUNB_HUMAN	22.4518	23.129	22.2595	22.9052	22.1553	23.0895	23.1052	23.6642	23.4776	23.9118	0.00140717	-0.650034	0.110091	sp	P17275	NA	JUNB_HUMAN	JUNB	NA	NA	NA
sp|P17301|ITA2_HUMAN	23.8403	23.6044	23.8306	23.8516	23.4883	23.4639	23.1368	23.7909	23.2454	22.9032	0.9374	-0.0144843	0.96413	sp	P17301	NA	ITA2_HUMAN	ITGA2	CD49b	4	NA
sp|P17480-2|UBF1_HUMAN	23.9318	24.0833	23.6562	24.2894	23.805	23.9838	23.8618	24.0228	23.8326	23.8039	0.117364	-0.219159	0.299912	sp	P17480	2	UBF1_HUMAN	UBTF	NA	NA	NA
sp|P17535|JUND_HUMAN	21.7403	21.9442	21.6772	21.3029	21.8186	22.0069	21.1495	NA	21.6343	20.7965	0.649722	0.106533	0.776025	sp	P17535	NA	JUND_HUMAN	JUND	NA	NA	NA
sp|P17544-1|ATF7_HUMAN	19.901	18.6161	NA	19.1396	NA	19.8834	NA	NA	NA	NA	NA	NA	NA	sp	P17544	1	ATF7_HUMAN	ATF7	NA	NA	NA
sp|P17568|NDUB7_HUMAN	23.4576	23.5607	23.1185	23.4648	23.5626	24.0458	24.3953	24.3331	23.8078	23.5713	0.38808	-0.126782	0.567554	sp	P17568	NA	NDUB7_HUMAN	NDUFB7	NA	NA	NA
sp|P17612|KAPCA_HUMAN	23.257	22.7826	22.0392	23.1451	22.7541	22.9174	22.6268	22.7846	22.932	22.755	0.590528	-0.155126	0.733479	sp	P17612	NA	KAPCA_HUMAN	PRKACA	NA	NA	Potential
sp|P17655|CAN2_HUMAN	24.7784	24.6835	25.0091	24.7443	24.7992	24.5907	24.1903	24.3051	24.1849	24.2885	0.421097	0.0699579	0.59924	sp	P17655	NA	CAN2_HUMAN	CAPN2	NA	NA	NA
sp|P17676-3|CEBPB_HUMAN	20.5662	21.2087	20.959	21.1597	21.0916	21.5651	21.8492	22.5954	21.4993	22.0337	0.0049103	-0.51949	0.116916	sp	P17676	3	CEBPB_HUMAN	CEBPB	NA	NA	NA
sp|P17676|CEBPB_HUMAN	23.442	23.8472	23.457	24.1158	23.6679	24.163	24.178	24.2458	23.6468	23.8954	0.0209459	-0.375094	0.153731	sp	P17676	NA	CEBPB_HUMAN	CEBPB	NA	NA	NA
sp|P17844|DDX5_HUMAN	25.3379	25.6485	25.4507	25.7407	25.2647	25.5393	24.9698	25.3267	24.9731	25.3981	0.000259994	-0.331397	0.0750165	sp	P17844	NA	DDX5_HUMAN	DDX5	NA	NA	NA
sp|P17858|PFKAL_HUMAN	23.9153	23.9655	24.1008	24.1606	23.5261	23.8304	23.8341	23.9167	23.8732	23.6882	0.466344	-0.0623686	0.637722	sp	P17858	NA	PFKAL_HUMAN	PFKL	NA	NA	NA
sp|P17900|SAP3_HUMAN	19.8778	18.714	19.9971	NA	21.4239	NA	NA	NA	20.116	NA	NA	NA	NA	sp	P17900	NA	SAP3_HUMAN	GM2A	NA	NA	NA
sp|P17931|LEG3_HUMAN	26.9629	27.0668	26.9095	27.3279	26.8584	27.282	27.2043	27.291	26.7119	26.8358	0.0408427	-0.231273	0.192484	sp	P17931	NA	LEG3_HUMAN	LGALS3	NA	1	NA
sp|P17980|PRS6A_HUMAN	24.3505	24.3631	24.5501	24.3568	24.1915	24.2022	24.2586	23.9756	23.9726	24.0364	0.313967	0.0778376	0.502811	sp	P17980	NA	PRS6A_HUMAN	PSMC3	NA	NA	NA
sp|P17987|TCPA_HUMAN	24.6589	24.7317	24.9187	24.9415	24.3736	24.6677	24.4735	24.5818	24.9028	25.0356	0.0513795	-0.126139	0.208972	sp	P17987	NA	TCPA_HUMAN	TCP1	NA	NA	NA
sp|P18031|PTN1_HUMAN	21.3093	20.434	20.541	NA	21.3086	20.8238	NA	NA	20.3064	NA	NA	NA	NA	sp	P18031	NA	PTN1_HUMAN	PTPN1	NA	1	NA
sp|P18077|RL35A_HUMAN	24.7822	24.6448	24.9599	24.7307	24.6825	24.5732	24.4111	24.7356	24.8636	24.6834	0.542804	0.0662977	0.699977	sp	P18077	NA	RL35A_HUMAN	RPL35A	NA	NA	NA
sp|P18084|ITB5_HUMAN	18.5082	NA	17.9863	NA	19.1902	NA	NA	NA	NA	NA	NA	NA	NA	sp	P18084	NA	ITB5_HUMAN	ITGB5	NA	4	NA
sp|P18085|ARF4_HUMAN	22.9039	22.8888	23.502	22.2104	21.9881	22.3841	24.4968	22.4679	23.3407	22.2872	0.143348	0.798612	0.330839	sp	P18085	NA	ARF4_HUMAN	ARF4	NA	NA	NA
sp|P18124|RL7_HUMAN	27.0268	27.054	27.1753	27.2413	26.7718	27.035	26.9086	26.8003	27.2837	26.9725	0.901091	0.0126317	0.939266	sp	P18124	NA	RL7_HUMAN	RPL7	NA	NA	NA
sp|P18206-2|VINC_HUMAN	25.8665	25.811	25.7144	25.9713	25.81	25.9648	25.3047	26.3332	25.1748	25.269	0.194549	-0.295786	0.38597	sp	P18206	2	VINC_HUMAN	VCL	NA	NA	NA
sp|P18433-6|PTPRA_HUMAN	21.3302	21.4956	21.3114	20.5346	21.2958	21.9463	21.3504	21.5123	21.6016	20.9602	0.760202	0.0880775	0.853967	sp	P18433	6	PTPRA_HUMAN	PTPRA	NA	3	NA
sp|P18440|ARY1_HUMAN	24.3524	23.5767	23.5551	21.2716	22.3749	20.1861	19.7397	NA	NA	NA	0.319134	0.774442	0.507245	sp	P18440	NA	ARY1_HUMAN	NAT1	NA	NA	NA
sp|P18510-2|IL1RA_HUMAN	22.6195	22.2813	20.3093	19.519	22.7089	19.6334	NA	NA	20.3927	19.522	0.137291	1.00652	0.323605	sp	P18510	2	IL1RA_HUMAN	IL1RN	NA	NA	NA
sp|P18564|ITB6_HUMAN	23.1436	22.8754	22.547	21.1505	22.8055	21.9984	22.2241	22.0553	21.2073	20.5636	0.0399623	0.656857	0.192332	sp	P18564	NA	ITB6_HUMAN	ITGB6	NA	3	NA
sp|P18583-5|SON_HUMAN	24.0149	24.2019	23.8189	24.2285	23.8184	24.1187	24.5541	24.5518	24.4935	24.8617	0.0269482	-0.252582	0.167877	sp	P18583	5	SON_HUMAN	SON	NA	NA	Potential
sp|P18615-3|NELFE_HUMAN	22.3985	22.5493	22.1028	22.5214	22.4541	22.7373	22.5804	22.3975	22.7475	23.3111	0.125126	-0.246677	0.309669	sp	P18615	3	NELFE_HUMAN	NELFE	NA	NA	NA
sp|P18621-3|RL17_HUMAN	25.8617	25.7543	25.9486	26.2179	25.9175	26.0144	26.1506	25.8486	26.4637	26.4206	0.866589	0.0172223	0.922555	sp	P18621	3	RL17_HUMAN	RPL17	NA	NA	NA
sp|P18669|PGAM1_HUMAN	27.1182	26.9243	27.1607	26.6439	27.3771	26.9356	27.0865	26.3458	26.4082	26.174	0.0129094	0.425442	0.140113	sp	P18669	NA	PGAM1_HUMAN	PGAM1	NA	NA	NA
sp|P18754-2|RCC1_HUMAN	25.5172	25.7062	25.6467	26.2598	25.7256	26.1417	25.6561	25.6774	25.8205	26.1335	0.0363702	-0.310477	0.189051	sp	P18754	2	RCC1_HUMAN	RCC1	NA	NA	NA
sp|P18859-2|ATP5J_HUMAN	25.4132	25.6483	25.4903	25.3418	26.0363	26.115	26.1982	25.8599	25.7901	25.7712	0.714692	0.0383583	0.82263	sp	P18859	2	ATP5J_HUMAN	ATP5PF	NA	NA	NA
sp|P18887|XRCC1_HUMAN	22.5944	22.9096	22.4107	22.5734	22.4734	22.5755	22.3176	22.3412	22.4346	22.6405	0.0299443	-0.161914	0.175469	sp	P18887	NA	XRCC1_HUMAN	XRCC1	NA	NA	NA
sp|P19338|NUCL_HUMAN	28.036	28.3963	27.9982	28.693	28.2035	28.8099	28.6948	28.5156	28.8125	29.1615	0.0738684	-0.366273	0.245331	sp	P19338	NA	NUCL_HUMAN	NCL	NA	NA	NA
sp|P19367|HXK1_HUMAN	26.3983	26.2792	26.4451	25.878	26.14	25.8694	26.0214	26.066	26.0183	25.7634	0.0817213	0.233408	0.254019	sp	P19367	NA	HXK1_HUMAN	HK1	NA	NA	Potential
sp|P19387|RPB3_HUMAN	21.969	22.8193	21.6055	21.9673	22.3213	22.533	21.9738	21.6648	21.5005	NA	0.163085	-0.325422	0.352518	sp	P19387	NA	RPB3_HUMAN	POLR2C	NA	NA	NA
sp|P19388|RPAB1_HUMAN	22.5189	22.3667	22.2146	22.9453	22.1622	22.5044	22.3787	21.8859	22.5553	22.4653	0.766331	-0.0675671	0.856416	sp	P19388	NA	RPAB1_HUMAN	POLR2E	NA	NA	NA
sp|P19404|NDUV2_HUMAN	24.5459	24.9066	24.5732	24.8611	24.9918	25.4042	25.7533	25.4318	25.3918	25.178	0.533294	-0.105143	0.693854	sp	P19404	NA	NDUV2_HUMAN	NDUFV2	NA	NA	NA
sp|P19525-2|E2AK2_HUMAN	21.8244	21.9089	21.8833	21.9953	21.486	21.9489	21.4455	22.0698	21.7326	21.5887	0.175495	-0.227994	0.365948	sp	P19525	2	E2AK2_HUMAN	EIF2AK2	NA	NA	NA
sp|P19623|SPEE_HUMAN	22.2565	22.0703	21.9055	21.6162	21.7454	22.4705	22.4779	23.2637	22.5915	22.9576	0.278855	-0.280294	0.474262	sp	P19623	NA	SPEE_HUMAN	SRM	NA	NA	NA
sp|P19634|SL9A1_HUMAN	22.417	21.9692	21.8247	21.7565	22.2527	22.0132	22.3653	21.9716	21.6391	21.0102	0.0201037	0.355617	0.15334	sp	P19634	NA	SL9A1_HUMAN	SLC9A1	NA	3	Potential
sp|P19784|CSK22_HUMAN	21.7145	22.2569	21.7572	22.2729	21.8066	21.9409	22.2058	21.8129	21.7813	20.8462	0.928247	0.0271372	0.959593	sp	P19784	NA	CSK22_HUMAN	CSNK2A2	NA	NA	NA
sp|P19838-2|NFKB1_HUMAN	23.3668	23.704	23.3955	23.8889	23.4289	23.7376	23.8186	24.0778	23.6663	23.7922	0.00684817	-0.304895	0.133106	sp	P19838	2	NFKB1_HUMAN	NFKB1	NA	NA	Approved
sp|P19971|TYPH_HUMAN	25.397	25.4813	25.8236	25.4278	25.7087	25.1399	25.9903	25.5762	25.07	25.0208	0.0933206	0.268713	0.269284	sp	P19971	NA	TYPH_HUMAN	TYMP	NA	NA	Approved
sp|P20042|IF2B_HUMAN	23.5558	23.7207	23.6909	23.7747	23.721	23.7145	24.1738	23.8736	24.0896	23.9462	0.652006	0.0402481	0.777066	sp	P20042	NA	IF2B_HUMAN	EIF2S2	NA	NA	NA
sp|P20073-2|ANXA7_HUMAN	25.7447	26.0129	25.6343	25.8636	25.7713	25.7362	25.2993	25.6097	25.2706	25.5641	0.0284787	-0.213261	0.170638	sp	P20073	2	ANXA7_HUMAN	ANXA7	NA	NA	NA
sp|P20290|BTF3_HUMAN	25.4013	25.3488	25.524	25.692	25.4182	25.4093	26.0551	25.4161	25.7639	25.4286	0.287627	0.173563	0.482001	sp	P20290	NA	BTF3_HUMAN	BTF3	NA	NA	NA
sp|P20339-2|RAB5A_HUMAN	23.8087	23.7259	24.0367	23.5649	23.7473	23.8217	24.3423	24.0955	24.2648	23.8631	0.0882187	0.22576	0.261876	sp	P20339	2	RAB5A_HUMAN	RAB5A	NA	NA	NA
sp|P20340-2|RAB6A_HUMAN	24.1746	24.1988	24.2709	24.2453	23.946	24.0531	24.2462	24.335	24.2846	24.2255	0.444361	-0.0270822	0.61728	sp	P20340	2	RAB6A_HUMAN	RAB6A	NA	NA	NA
sp|P20340|RAB6A_HUMAN	21.6291	22.0146	22.2517	22.2083	21.5889	21.2888	NA	NA	22.0917	NA	0.766155	0.0378416	0.856416	sp	P20340	NA	RAB6A_HUMAN	RAB6A	NA	NA	NA
sp|P20472|PRVA_HUMAN	NA	NA	19.5754	NA	NA	NA	NA	NA	21.6264	NA	NA	NA	NA	sp	P20472	NA	PRVA_HUMAN	PVALB	NA	NA	NA
sp|P20591-2|MX1_HUMAN	NA	17.8054	18.1969	NA	20.7963	20.9026	NA	NA	NA	NA	NA	NA	NA	sp	P20591	2	MX1_HUMAN	MX1	NA	NA	NA
sp|P20618|PSB1_HUMAN	24.8547	25.0395	25.0951	25.07	24.525	24.6612	24.4152	24.2988	24.5246	24.3092	0.928564	0.00717482	0.959648	sp	P20618	NA	PSB1_HUMAN	PSMB1	NA	NA	Approved
sp|P20645|MPRD_HUMAN	23.1106	23.5955	22.8716	23.4759	23.3794	24.1164	24.2358	24.4939	23.8311	24.0861	0.00791068	-0.467889	0.135758	sp	P20645	NA	MPRD_HUMAN	M6PR	NA	3	Approved
sp|P20674|COX5A_HUMAN	25.4475	25.5352	25.6422	25.405	25.8863	26.1001	26.2892	26.0717	26.17	26.0521	0.572553	0.0542282	0.722494	sp	P20674	NA	COX5A_HUMAN	COX5A	NA	NA	Potential
sp|P20700|LMNB1_HUMAN	28.473	29.3339	28.3219	29.4619	28.6676	29.5787	28.8327	28.765	29.0899	29.747	0.0276164	-0.700252	0.168664	sp	P20700	NA	LMNB1_HUMAN	LMNB1	NA	NA	NA
sp|P20749|BCL3_HUMAN	20.7606	21.1531	20.3494	21.1656	20.82	20.7456	21.1481	NA	21.1327	NA	0.403475	-0.175321	0.583295	sp	P20749	NA	BCL3_HUMAN	BCL3	NA	NA	NA
sp|P20810-10|ICAL_HUMAN	26.3023	26.2885	25.3691	26.0708	25.7026	26.0453	26.525	25.7767	25.5551	25.2765	0.997852	-0.000715418	0.998873	sp	P20810	10	ICAL_HUMAN	CAST	NA	NA	NA
sp|P20810-3|ICAL_HUMAN	NA	NA	23.6972	24.2691	24.3897	24.3693	NA	NA	NA	NA	NA	NA	NA	sp	P20810	3	ICAL_HUMAN	CAST	NA	NA	NA
sp|P20962|PTMS_HUMAN	27.8483	28.0043	27.3055	27.2839	27.6811	27.7761	27.1518	27.7232	27.4024	27.5909	0.119075	-0.197879	0.302927	sp	P20962	NA	PTMS_HUMAN	PTMS	NA	NA	NA
sp|P21266|GSTM3_HUMAN	26.1883	25.7848	27.7775	24.6008	26.1981	24.3858	23.039	23.3679	24.3264	22.411	0.0859049	1.39582	0.260002	sp	P21266	NA	GSTM3_HUMAN	GSTM3	NA	NA	NA
sp|P21281|VATB2_HUMAN	24.4054	24.4374	24.4849	25.0318	24.1964	24.6496	24.99	24.7515	24.5459	24.3834	0.473229	-0.126201	0.644121	sp	P21281	NA	VATB2_HUMAN	ATP6V1B2	NA	NA	Approved
sp|P21283|VATC1_HUMAN	22.0471	21.9165	22.2722	21.949	22.3475	21.8725	22.4353	21.9933	21.8386	21.3879	0.00471905	0.364295	0.114144	sp	P21283	NA	VATC1_HUMAN	ATP6V1C1	NA	NA	Approved
sp|P21291|CSRP1_HUMAN	27.7347	27.3727	27.4419	27.8954	27.8057	27.8303	27.2603	28.2093	26.8284	26.5716	0.540939	-0.161683	0.698696	sp	P21291	NA	CSRP1_HUMAN	CSRP1	NA	NA	NA
sp|P21333-2|FLNA_HUMAN	26.923	26.8503	26.4662	27.3915	26.6368	27.2726	26.1879	28.0884	25.8423	26.3378	0.074815	-0.776872	0.246878	sp	P21333	2	FLNA_HUMAN	FLNA	NA	NA	Potential
sp|P21359-2|NF1_HUMAN	18.6346	NA	NA	NA	17.7152	NA	NA	NA	NA	NA	NA	NA	NA	sp	P21359	2	NF1_HUMAN	NF1	NA	NA	NA
sp|P21397|AOFA_HUMAN	25.8978	25.2209	24.8978	24.1884	24.8571	23.4229	24.1949	26.2374	24.8159	20.2314	0.368715	1.07251	0.550278	sp	P21397	NA	AOFA_HUMAN	MAOA	NA	1	Approved
sp|P21399|ACOHC_HUMAN	23.8126	24.0461	24.0162	23.5822	23.8473	23.7978	23.2517	22.9234	22.9742	22.6305	0.207357	0.184402	0.398208	sp	P21399	NA	ACOHC_HUMAN	ACO1	NA	NA	NA
sp|P21796|VDAC1_HUMAN	25.8658	26.0437	25.6677	25.5325	25.8373	25.7778	26.4519	26.5876	26.5156	26.4924	0.763327	-0.019152	0.855104	sp	P21796	NA	VDAC1_HUMAN	VDAC1	NA	1	NA
sp|P21912|SDHB_HUMAN	25.2086	25.0745	25.1276	24.8523	25.4962	25.512	25.6328	25.1636	25.6423	25.2441	0.0455688	0.252199	0.200734	sp	P21912	NA	SDHB_HUMAN	SDHB	NA	NA	Potential
sp|P21926|CD9_HUMAN	24.8386	24.7847	24.8555	24.7971	24.1892	24.4584	25.1281	24.9856	25.1829	24.8293	0.535815	0.0678331	0.694577	sp	P21926	NA	CD9_HUMAN	CD9	CD9	4	NA
sp|P21953|ODBB_HUMAN	23.9377	23.758	23.9617	23.5441	23.7506	23.8187	23.9681	23.1114	23.9692	23.4118	0.0699666	0.388645	0.23905	sp	P21953	NA	ODBB_HUMAN	BCKDHB	NA	NA	Potential
sp|P21964-2|COMT_HUMAN	26.7498	26.9668	26.5809	27.2312	27.012	27.4055	26.824	26.4812	26.9853	27.0334	0.311688	-0.193234	0.501981	sp	P21964	2	COMT_HUMAN	COMT	NA	1	Approved
sp|P21980|TGM2_HUMAN	23.6483	23.6851	24.2068	21.1272	24.1596	22.518	23.47	20.902	22.1723	19.6795	0.0235884	1.94905	0.160914	sp	P21980	NA	TGM2_HUMAN	TGM2	NA	NA	NA
sp|P22033|MUTA_HUMAN	23.3327	23.1554	23.315	23.2315	23.2744	23.2888	23.4753	23.2468	23.5676	23.6043	0.166263	0.0876548	0.355684	sp	P22033	NA	MUTA_HUMAN	MMUT	NA	NA	Approved
sp|P22059|OSBP1_HUMAN	23.4295	23.4136	23.6149	23.5834	23.5712	23.4206	23.6415	23.0567	23.5269	23.1779	0.103173	0.226368	0.282177	sp	P22059	NA	OSBP1_HUMAN	OSBP	NA	NA	NA
sp|P22061-2|PIMT_HUMAN	24.8453	25.0441	24.7655	25.0224	24.7237	24.9287	24.6805	24.8222	24.8271	24.915	0.00356575	-0.178077	0.110091	sp	P22061	2	PIMT_HUMAN	PCMT1	NA	NA	NA
sp|P22087|FBRL_HUMAN	26.0612	26.4796	26.0301	26.885	26.1021	26.9967	26.2277	26.3812	26.9868	27.4904	0.0153524	-0.564957	0.142754	sp	P22087	NA	FBRL_HUMAN	FBL	NA	NA	NA
sp|P22102|PUR2_HUMAN	24.2456	24.2981	24.3321	24.2856	23.8296	24.0096	24.3405	24.1562	24.3364	24.2833	0.873633	0.0102818	0.926735	sp	P22102	NA	PUR2_HUMAN	GART	NA	NA	Approved
sp|P22234|PUR6_HUMAN	24.9273	24.8505	25.038	24.9556	25.1502	24.9181	25.1689	25.1727	25.3686	25.227	0.0537969	0.10583	0.212793	sp	P22234	NA	PUR6_HUMAN	PAICS	NA	NA	NA
sp|P22307|SCP2_HUMAN	24.4836	24.0406	24.7446	22.9796	24.2941	23.3017	23.0254	23.1166	23.259	23.4499	0.183305	0.583671	0.376168	sp	P22307	NA	SCP2_HUMAN	SCP2	NA	NA	Potential
sp|P22314-2|UBA1_HUMAN	26.8335	27.0452	26.9702	27.0229	26.877	27.0042	26.9118	26.7971	26.7882	26.8365	0.294003	-0.0650491	0.485959	sp	P22314	2	UBA1_HUMAN	UBA1	NA	NA	Potential
sp|P22392-2|NDKB_HUMAN	27.276	26.9774	27.2664	27.1095	27.397	27.2044	28.0393	27.3641	27.691	27.2477	0.0202438	0.353346	0.15334	sp	P22392	2	NDKB_HUMAN	NME2	NA	NA	NA
sp|P22413|ENPP1_HUMAN	21.6744	21.9195	22.1945	19.7479	22.0355	20.9638	NA	NA	20.2798	NA	0.337991	0.579193	0.524627	sp	P22413	NA	ENPP1_HUMAN	ENPP1	CD203a	2	Potential
sp|P22415|USF1_HUMAN	20.8283	20.6158	NA	NA	20.4667	20.6525	21.7395	21.5505	21.2331	21.7326	0.536228	-0.0896175	0.694577	sp	P22415	NA	USF1_HUMAN	USF1	NA	NA	NA
sp|P22528|SPR1B_HUMAN	18.9649	NA	20.4024	NA	22.7651	NA	NA	NA	20.9921	NA	NA	NA	NA	sp	P22528	NA	SPR1B_HUMAN	SPRR1B	NA	NA	NA
sp|P22531|SPR2E_HUMAN	NA	NA	20.8696	NA	22.6159	NA	NA	NA	NA	NA	NA	NA	NA	sp	P22531	NA	SPR2E_HUMAN	SPRR2E	NA	NA	NA
sp|P22570-3|ADRO_HUMAN	22.111	22.1407	22.1702	21.739	22.2508	22.2848	22.3953	22.0489	22.4623	21.998	0.100754	0.23564	0.278639	sp	P22570	3	ADRO_HUMAN	FDXR	NA	NA	Potential
sp|P22626|ROA2_HUMAN	29.0544	29.383	28.981	29.2762	29.1294	29.3251	29.4993	29.657	29.509	29.8093	0.00153746	-0.255491	0.110091	sp	P22626	NA	ROA2_HUMAN	HNRNPA2B1	NA	NA	NA
sp|P22670|RFX1_HUMAN	21.4479	21.9423	21.2648	22.2175	21.9162	22.2145	22.2939	22.0433	22.2966	22.6752	0.124211	-0.374686	0.308807	sp	P22670	NA	RFX1_HUMAN	RFX1	NA	NA	NA
sp|P22695|QCR2_HUMAN	25.3442	25.6061	25.3077	25.6763	25.1242	25.6466	25.992	25.5666	25.9224	25.6001	0.693162	-0.0810351	0.808422	sp	P22695	NA	QCR2_HUMAN	UQCRC2	NA	NA	Potential
sp|P22735|TGM1_HUMAN	NA	NA	NA	NA	24.0059	NA	NA	NA	20.0059	NA	NA	NA	NA	sp	P22735	NA	TGM1_HUMAN	TGM1	NA	NA	Potential
sp|P22830-2|HEMH_HUMAN	22.3556	22.3095	22.319	22.5082	22.6537	22.9645	22.8023	22.0986	22.8139	22.7741	0.757736	0.0579004	0.852511	sp	P22830	2	HEMH_HUMAN	FECH	NA	NA	Potential
sp|P23141-2|EST1_HUMAN	20.2221	19.7839	20.5056	19.9879	20.2455	NA	NA	NA	NA	NA	NA	NA	NA	sp	P23141	2	EST1_HUMAN	CES1	NA	NA	Approved
sp|P23193|TCEA1_HUMAN	23.9453	24.1753	23.74	23.8929	24.3389	24.2504	23.862	23.55	23.8302	23.8571	0.985222	-0.00188055	0.991155	sp	P23193	NA	TCEA1_HUMAN	TCEA1	NA	NA	NA
sp|P23229-2|ITA6_HUMAN	21.8555	22.7885	21.4789	23.3468	22.2509	23.2465	23.1353	24.6501	23.1643	23.3887	0.0167412	-1.10714	0.146151	sp	P23229	2	ITA6_HUMAN	ITGA6	CD49f	4	Potential
sp|P23246|SFPQ_HUMAN	26.9273	27.0052	26.7589	26.903	26.8572	26.9437	27.1867	27.2074	27.303	27.6679	0.0810374	-0.138827	0.252558	sp	P23246	NA	SFPQ_HUMAN	SFPQ	NA	NA	NA
sp|P23258|TBG1_HUMAN	21.1118	20.8908	20.9962	21.192	20.8608	20.9459	20.6992	21.4203	21.5479	20.9088	0.905954	-0.0283925	0.942969	sp	P23258	NA	TBG1_HUMAN	TUBG1	NA	NA	Approved
sp|P23284|PPIB_HUMAN	27.3377	27.2717	27.582	27.2912	27.391	27.2267	27.4042	27.0748	27.239	27.0895	0.0144049	0.200015	0.141561	sp	P23284	NA	PPIB_HUMAN	PPIB	NA	NA	Potential
sp|P23297|S10A1_HUMAN	23.1204	23.8439	22.3521	24.8945	23.3384	24.6677	25.5621	24.5905	24.6805	24.9149	0.25563	-0.771579	0.447937	sp	P23297	NA	S10A1_HUMAN	S100A1	NA	NA	NA
sp|P23368|MAOM_HUMAN	22.0877	22.5809	22.7505	22.7739	22.6415	22.916	22.8947	22.7886	22.7886	22.5739	0.505943	-0.0940643	0.669979	sp	P23368	NA	MAOM_HUMAN	ME2	NA	NA	NA
sp|P23381|SYWC_HUMAN	23.4949	23.6262	23.9728	23.8705	23.7338	23.9118	24.5686	23.9377	24.1789	23.5482	0.301336	0.210913	0.492493	sp	P23381	NA	SYWC_HUMAN	WARS	NA	NA	Potential
sp|P23396|RS3_HUMAN	26.4666	26.5294	26.7059	26.741	26.1754	26.4045	26.2244	26.5322	26.7613	26.532	0.431245	-0.0810992	0.606784	sp	P23396	NA	RS3_HUMAN	RPS3	NA	NA	NA
sp|P23434|GCSH_HUMAN	23.4198	23.6554	23.7885	23.0169	23.7769	23.6644	22.229	22.3394	22.4762	22.2397	0.425659	0.154935	0.60243	sp	P23434	NA	GCSH_HUMAN	GCSH	NA	NA	NA
sp|P23443-2|KS6B1_HUMAN	20.6031	20.7853	20.472	NA	20.4252	NA	20.5152	NA	21.2244	NA	NA	NA	NA	sp	P23443	2	KS6B1_HUMAN	RPS6KB1	NA	1	NA
sp|P23458|JAK1_HUMAN	20.9536	21.0525	21.2962	20.289	21.1982	20.614	20.3314	19.7775	19.9602	NA	0.232725	0.343151	0.429492	sp	P23458	NA	JAK1_HUMAN	JAK1	NA	NA	Approved
sp|P23497|SP100_HUMAN	22.0192	22.3694	22.0645	22.0222	22.4808	22.4398	23.4309	22.7816	22.9013	22.4829	0.405475	0.160172	0.584313	sp	P23497	NA	SP100_HUMAN	SP100	NA	NA	NA
sp|P23511-2|NFYA_HUMAN	20.9329	21.3087	20.7331	21.4173	20.8148	21.2449	20.386	19.6311	20.843	21.1988	0.43252	-0.218191	0.607897	sp	P23511	2	NFYA_HUMAN	NFYA	NA	NA	NA
sp|P23526|SAHH_HUMAN	25.9542	25.8007	26.2359	25.3455	25.8115	25.4872	25.1009	24.8067	25.4826	25.1129	0.0323309	0.406418	0.181101	sp	P23526	NA	SAHH_HUMAN	AHCY	NA	NA	Potential
sp|P23527|H2B1O_HUMAN	30.0236	30.2678	29.7604	30.6245	29.7123	30.3966	29.4293	30.3708	30.0187	30.3892	0.0103314	-0.620932	0.137866	sp	P23527	NA	H2B1O_HUMAN	HIST1H2BO	NA	NA	NA
sp|P23528|COF1_HUMAN	29.404	29.2508	29.5122	29.2468	29.3344	29.2924	29.2263	28.8636	29.0391	28.7362	0.0169454	0.225244	0.146151	sp	P23528	NA	COF1_HUMAN	CFL1	NA	NA	NA
sp|P23588|IF4B_HUMAN	24.8123	24.8461	24.7465	24.8183	24.8894	24.6856	24.8833	24.6766	24.9793	24.9994	0.404218	0.0569544	0.583657	sp	P23588	NA	IF4B_HUMAN	EIF4B	NA	NA	NA
sp|P23610|HAP40_HUMAN	21.5684	21.4951	21.3921	22.0511	20.9602	21.4015	21.6473	21.0423	21.8462	NA	0.889285	-0.0341059	0.933352	sp	P23610	NA	HAP40_HUMAN	F8A1	NA	NA	NA
sp|P23634-6|AT2B4_HUMAN	22.3711	22.1849	22.7123	22.8586	23.0048	22.1055	22.7613	23.3893	22.3604	22.1765	0.711614	0.0990206	0.820124	sp	P23634	6	AT2B4_HUMAN	ATP2B4	NA	3	NA
sp|P23786|CPT2_HUMAN	23.6349	23.5965	23.5319	23.1424	23.4772	23.6201	23.6038	22.7544	23.272	23.1935	0.236206	0.242569	0.432629	sp	P23786	NA	CPT2_HUMAN	CPT2	NA	NA	Approved
sp|P23919-2|KTHY_HUMAN	22.2739	22.6795	NA	NA	NA	22.5685	22.8628	23.0603	22.8749	22.8873	0.131863	-0.147851	0.317919	sp	P23919	2	KTHY_HUMAN	DTYMK	NA	NA	NA
sp|P24298|ALAT1_HUMAN	20.3008	20.0488	20.7785	21.4814	19.4153	20.2947	NA	NA	19.7359	19.6527	0.322304	-0.254201	0.509964	sp	P24298	NA	ALAT1_HUMAN	GPT	NA	NA	NA
sp|P24386|RAE1_HUMAN	20.5727	20.3695	20.451	NA	20.7424	19.3974	19.4378	NA	NA	NA	NA	NA	NA	sp	P24386	NA	RAE1_HUMAN	CHM	NA	NA	NA
sp|P24534|EF1B_HUMAN	25.5395	25.4788	25.5379	25.5603	25.639	25.6659	26.1071	25.9251	26.0137	25.7904	0.181183	0.0833619	0.373272	sp	P24534	NA	EF1B_HUMAN	EEF1B2	NA	NA	NA
sp|P24539|AT5F1_HUMAN	24.4699	24.3536	24.7264	24.2987	24.3085	24.4757	24.532	24.4716	24.8191	24.6841	0.295095	0.11442	0.48666	sp	P24539	NA	AT5F1_HUMAN	ATP5PB	NA	NA	NA
sp|P24666-2|PPAC_HUMAN	22.6297	23.072	23.2817	23.5039	23.5345	23.7797	23.1337	21.8458	22.7993	22.37	0.637905	0.161485	0.76772	sp	P24666	2	PPAC_HUMAN	ACP1	NA	1	NA
sp|P24666|PPAC_HUMAN	24.4971	24.5762	24.9709	25.0591	25.0539	25.1173	24.5172	23.9205	24.5881	24.3241	0.403487	0.125981	0.583295	sp	P24666	NA	PPAC_HUMAN	ACP1	NA	1	NA
sp|P24752|THIL_HUMAN	26.1849	26.1943	26.2949	25.9672	26.799	26.7452	26.569	25.742	26.945	26.4843	0.0926878	0.331968	0.268997	sp	P24752	NA	THIL_HUMAN	ACAT1	NA	NA	Potential
sp|P24821-2|TENA_HUMAN	NA	NA	19.7036	NA	20.5007	NA	NA	NA	NA	NA	NA	NA	NA	sp	P24821	2	TENA_HUMAN	TNC	NA	NA	NA
sp|P24844|MYL9_HUMAN	NA	NA	NA	NA	NA	NA	23.0317	26.3951	22.101	22.9726	NA	NA	NA	sp	P24844	NA	MYL9_HUMAN	MYL9	NA	NA	NA
sp|P24928|RPB1_HUMAN	22.2957	22.7226	22.0229	22.5479	22.2588	22.7379	22.4299	22.5912	22.2812	23.1885	0.0139933	-0.499917	0.141561	sp	P24928	NA	RPB1_HUMAN	POLR2A	NA	NA	NA
sp|P25205|MCM3_HUMAN	NA	NA	18.7896	22.9473	21.7205	23.2984	21.8145	NA	20.9044	20.9438	0.196452	-1.22745	0.387689	sp	P25205	NA	MCM3_HUMAN	MCM3	NA	NA	NA
sp|P25208|NFYB_HUMAN	21.3704	22.0031	NA	22.0009	21.3215	22.1041	22.2107	22.6024	22.2214	22.7168	0.0036714	-0.520897	0.110091	sp	P25208	NA	NFYB_HUMAN	NFYB	NA	NA	NA
sp|P25311|ZA2G_HUMAN	24.0393	25.8162	24.1079	24.0448	24.515	23.3248	22.0152	23.2777	22.0425	23.1141	0.344141	-0.571559	0.531231	sp	P25311	NA	ZA2G_HUMAN	AZGP1	NA	NA	NA
sp|P25325|THTM_HUMAN	24.2687	24.6181	24.498	24.532	24.7155	24.7758	24.541	23.6437	24.4108	24.1056	0.516093	0.151777	0.679236	sp	P25325	NA	THTM_HUMAN	MPST	NA	NA	Potential
sp|P25398|RS12_HUMAN	26.5083	26.4593	26.6526	26.7286	26.84	26.9337	26.8091	26.6253	26.7257	26.5405	0.456468	0.0496451	0.627278	sp	P25398	NA	RS12_HUMAN	RPS12	NA	NA	NA
sp|P25445-6|TNR6_HUMAN	19.1969	NA	20.1353	NA	20.4365	20.4527	21.3968	20.5879	20.8865	19.8225	0.602581	0.192884	0.742877	sp	P25445	6	TNR6_HUMAN	FAS	CD95	3	NA
sp|P25490|TYY1_HUMAN	22.6179	23.0578	22.1289	23.207	22.4902	23.3549	22.815	22.9339	22.7797	23.3041	0.0225096	-0.605172	0.157394	sp	P25490	NA	TYY1_HUMAN	YY1	NA	NA	NA
sp|P25685|DNJB1_HUMAN	24.9711	24.8799	24.6318	24.6915	24.8119	24.7679	25.1492	25.2034	25.4676	25.3791	0.545862	0.0219578	0.702429	sp	P25685	NA	DNJB1_HUMAN	DNAJB1	NA	NA	NA
sp|P25686-2|DNJB2_HUMAN	21.7615	21.5447	21.1932	21.0651	21.1568	21.6028	22.1183	22.1324	22.0598	22.2586	0.625069	-0.0627976	0.759042	sp	P25686	2	DNJB2_HUMAN	DNAJB2	NA	NA	NA
sp|P25705-2|ATPA_HUMAN	28.7388	28.7882	28.5705	28.6869	28.5279	28.8995	29.3325	29.1092	29.2424	29.0948	0.76675	-0.0333104	0.856416	sp	P25705	2	ATPA_HUMAN	ATP5F1A	NA	NA	NA
sp|P25705|ATPA_HUMAN	26.8034	27.6188	26.574	27.0884	27.2439	27.3114	27.0796	27.2446	27.0988	27.5014	0.0413174	-0.392974	0.193196	sp	P25705	NA	ATPA_HUMAN	ATP5F1A	NA	NA	NA
sp|P25774|CATS_HUMAN	22.7916	21.4892	21.8599	21.1676	23.3513	21.7496	21.4184	19.9373	20.6183	20.6813	0.0314956	1.00289	0.179159	sp	P25774	NA	CATS_HUMAN	CTSS	NA	NA	NA
sp|P25786-2|PSA1_HUMAN	25.1988	25.2479	25.3005	25.2095	25.0245	25.0339	25.0217	24.9454	25.0119	25.1831	0.805706	-0.0124766	0.880908	sp	P25786	2	PSA1_HUMAN	PSMA1	NA	NA	NA
sp|P25787|PSA2_HUMAN	25.2256	25.3994	25.402	25.4707	24.978	25.2496	25.3665	25.1822	25.0353	25.3953	0.216527	-0.137975	0.408856	sp	P25787	NA	PSA2_HUMAN	PSMA2	NA	NA	NA
sp|P25788-2|PSA3_HUMAN	25.4109	25.4454	25.5081	25.2843	24.9918	25.1048	24.6968	24.5077	24.833	24.777	0.372733	0.0643144	0.553779	sp	P25788	2	PSA3_HUMAN	PSMA3	NA	NA	NA
sp|P25789|PSA4_HUMAN	26.1787	26.1196	26.5652	25.9633	25.8945	25.8824	25.4585	25.8104	25.8439	25.9668	0.813888	0.0396284	0.886235	sp	P25789	NA	PSA4_HUMAN	PSMA4	NA	NA	NA
sp|P25815|S100P_HUMAN	20.0619	19.9004	21.7166	NA	20.7585	NA	18.9846	NA	19.914	17.913	NA	NA	NA	sp	P25815	NA	S100P_HUMAN	S100P	NA	NA	NA
sp|P26006-1|ITA3_HUMAN	21.6911	21.7629	22.0031	21.9333	21.8622	20.5796	NA	NA	NA	NA	0.330188	0.279727	0.517143	sp	P26006	1	ITA3_HUMAN	ITGA3	CD49c	4	NA
sp|P26038|MOES_HUMAN	26.8708	26.763	26.9605	26.9907	26.8121	27.0375	26.9915	27.0272	26.7997	26.5141	0.82177	0.0204123	0.89178	sp	P26038	NA	MOES_HUMAN	MSN	NA	NA	NA
sp|P26196|DDX6_HUMAN	23.8317	23.9437	23.8348	24.0338	23.8047	23.6649	23.8428	23.8546	23.806	23.7813	0.614153	-0.0316915	0.750791	sp	P26196	NA	DDX6_HUMAN	DDX6	NA	NA	Potential
sp|P26232-2|CTNA2_HUMAN	25.2744	25.0662	25.0458	25.5994	25.1118	25.557	25.2515	25.0604	25.0549	25.2209	0.385534	-0.153095	0.565418	sp	P26232	2	CTNA2_HUMAN	CTNNA2	NA	NA	NA
sp|P26358-2|DNMT1_HUMAN	18.8821	17.851	18.383	NA	19.9695	NA	NA	NA	17.9295	NA	NA	NA	NA	sp	P26358	2	DNMT1_HUMAN	DNMT1	NA	NA	Approved
sp|P26368-2|U2AF2_HUMAN	25.8907	26.1306	25.8662	26.2514	25.808	26.1701	26.1082	25.7774	26.1546	26.358	0.257578	-0.171985	0.4492	sp	P26368	2	U2AF2_HUMAN	U2AF2	NA	NA	NA
sp|P26373|RL13_HUMAN	26.0852	26.0988	25.9696	26.0652	26.245	26.372	26.2443	26.2699	26.4458	26.4073	0.206819	-0.0446686	0.397848	sp	P26373	NA	RL13_HUMAN	RPL13	NA	NA	NA
sp|P26440|IVD_HUMAN	24.9209	24.5536	24.7758	24.3987	24.7741	24.5486	24.3097	23.9674	24.3453	23.9431	0.000374127	0.342884	0.0752241	sp	P26440	NA	IVD_HUMAN	IVD	NA	NA	Potential
sp|P26583|HMGB2_HUMAN	25.4332	25.8849	24.9159	25.8454	25.5314	25.9986	25.3843	25.5265	24.9829	25.6486	0.0150489	-0.531262	0.141561	sp	P26583	NA	HMGB2_HUMAN	HMGB2	NA	NA	NA
sp|P26599-1|PTBP1_HUMAN	26.6093	26.8675	26.6825	26.8522	26.4455	26.8178	26.6839	26.6602	26.724	26.9191	0.0399082	-0.194325	0.192332	sp	P26599	1	PTBP1_HUMAN	PTBP1	NA	NA	NA
sp|P26639|SYTC_HUMAN	24.0885	24.1477	24.6412	24.3946	24.2066	24.0104	24.3163	24.3029	24.3087	24.3227	0.275915	0.076602	0.471242	sp	P26639	NA	SYTC_HUMAN	TARS	NA	NA	NA
sp|P26640|SYVC_HUMAN	24.7285	24.8365	24.8444	25.1431	24.6969	25.009	25.0809	24.8934	25.08	24.9731	0.453061	-0.0848646	0.624008	sp	P26640	NA	SYVC_HUMAN	VARS	NA	NA	NA
sp|P26641|EF1G_HUMAN	26.1312	26.2314	26.3554	26.2031	26.2741	26.2117	26.1074	26.2512	26.4064	26.2773	0.757101	0.0199384	0.852323	sp	P26641	NA	EF1G_HUMAN	EEF1G	NA	NA	NA
sp|P26651|TTP_HUMAN	21.2834	21.5354	20.3036	21.3429	20.8102	21.6889	NA	20.6846	21.9885	21.0948	0.741102	-0.136555	0.841857	sp	P26651	NA	TTP_HUMAN	ZFP36	NA	NA	NA
sp|P26885|FKBP2_HUMAN	25.3393	25.2176	25.4906	25.1776	25.1937	24.9404	25.5727	25.0644	24.9417	25.0165	0.0825092	0.224314	0.255596	sp	P26885	NA	FKBP2_HUMAN	FKBP2	NA	NA	NA
sp|P27105|STOM_HUMAN	23.1105	23.4203	23.8996	23.0036	22.3237	22.3643	22.6265	22.822	23.1857	22.5183	0.44873	0.203508	0.621095	sp	P27105	NA	STOM_HUMAN	STOM	NA	1	NA
sp|P27144|KAD4_HUMAN	23.4524	23.5026	23.516	23.332	23.6536	24.147	23.9208	24.3291	24.1679	24.2361	0.25127	-0.16722	0.443962	sp	P27144	NA	KAD4_HUMAN	AK4	NA	NA	NA
sp|P27338|AOFB_HUMAN	24.7946	23.5109	23.2995	24.0807	22.5863	22.8164	23.0091	25.643	22.0773	22.4118	0.439464	-0.539214	0.613386	sp	P27338	NA	AOFB_HUMAN	MAOB	NA	1	Approved
sp|P27348|1433T_HUMAN	27.477	27.3383	27.5382	26.9549	27.6568	27.2246	26.8024	27.0139	27.076	26.9719	0.204693	0.209369	0.396342	sp	P27348	NA	1433T_HUMAN	YWHAQ	NA	NA	NA
sp|P27361|MK03_HUMAN	24.2772	24.0977	24.1187	23.5404	24.0855	23.7078	23.3612	23.7658	23.4367	23.2676	0.334763	0.179982	0.521394	sp	P27361	NA	MK03_HUMAN	MAPK3	NA	NA	Approved
sp|P27449|VATL_HUMAN	20.1416	20.0631	20.7697	18.3206	19.1842	NA	20.2265	NA	20.5382	20.8316	0.535914	0.361497	0.694577	sp	P27449	NA	VATL_HUMAN	ATP6V0C	NA	2	NA
sp|P27482|CALL3_HUMAN	22.9621	23.3474	22.927	23.9302	24.1339	22.0142	23.8987	23.9591	19.6075	21.2966	0.767689	-0.203642	0.85683	sp	P27482	NA	CALL3_HUMAN	CALML3	NA	NA	NA
sp|P27635|RL10_HUMAN	25.7445	25.6604	25.6777	25.9856	25.5684	25.8766	25.8443	25.2818	25.8848	25.4426	0.631244	0.0945564	0.763665	sp	P27635	NA	RL10_HUMAN	RPL10	NA	NA	NA
sp|P27694|RFA1_HUMAN	24.3983	24.6179	24.3728	24.659	24.4445	24.8261	24.8289	24.4186	24.945	25.0889	0.422723	-0.12421	0.599985	sp	P27694	NA	RFA1_HUMAN	RPA1	NA	NA	NA
sp|P27695|APEX1_HUMAN	26.4032	26.8687	26.3539	27.3494	26.684	27.4656	26.9437	26.4195	26.9593	27.3015	0.189328	-0.412113	0.381061	sp	P27695	NA	APEX1_HUMAN	APEX1	NA	NA	Approved
sp|P27708|PYR1_HUMAN	22.4811	22.6681	22.4977	23.0401	22.1081	22.7321	22.8348	22.9092	23.1378	23.118	0.0927559	-0.281602	0.268997	sp	P27708	NA	PYR1_HUMAN	CAD	NA	NA	Potential
sp|P27797|CALR_HUMAN	27.6094	27.5911	27.9975	27.352	27.8115	27.444	27.7436	27.2177	27.1997	27.0195	0.0375484	0.347468	0.190921	sp	P27797	NA	CALR_HUMAN	CALR	NA	1	NA
sp|P27816|MAP4_HUMAN	24.8978	24.7164	24.7094	24.6499	25.0389	24.8267	25.0596	24.9939	24.7488	24.4782	0.0189774	0.157889	0.151167	sp	P27816	NA	MAP4_HUMAN	MAP4	NA	NA	Approved
sp|P27824-2|CALX_HUMAN	27.6215	27.6172	27.6716	27.5081	27.6195	27.3535	27.6245	27.5632	27.4898	27.4373	0.0799172	0.109524	0.252068	sp	P27824	2	CALX_HUMAN	CANX	NA	1	NA
sp|P27986-2|P85A_HUMAN	19.6539	20.0017	20.0359	20.3287	19.4983	20.0521	21.041	20.7264	21.4472	21.5728	0.240256	-0.201104	0.435309	sp	P27986	2	P85A_HUMAN	PIK3R1	NA	NA	NA
sp|P28062-2|PSB8_HUMAN	23.9312	23.904	24.1969	24.0032	23.8016	24.048	23.6545	23.9633	24.1079	24.6214	0.247552	-0.169577	0.440133	sp	P28062	2	PSB8_HUMAN	PSMB8	NA	NA	Approved
sp|P28065-2|PSB9_HUMAN	21.6478	22.5984	22.0973	23.2485	21.8849	22.831	22.5255	23.0707	22.6901	23.1005	0.00445633	-0.800676	0.112739	sp	P28065	2	PSB9_HUMAN	PSMB9	NA	NA	Approved
sp|P28066|PSA5_HUMAN	25.3199	25.2341	25.482	25.0916	25.1392	25.2268	25.1322	25.0894	25.148	25.1272	0.322897	0.0904448	0.510331	sp	P28066	NA	PSA5_HUMAN	PSMA5	NA	NA	NA
sp|P28070|PSB4_HUMAN	24.8979	24.9259	25.1486	24.8051	24.5187	24.6804	24.5748	24.4817	24.5421	24.7683	0.96923	0.00415233	0.982714	sp	P28070	NA	PSB4_HUMAN	PSMB4	NA	NA	NA
sp|P28072|PSB6_HUMAN	24.992	24.7788	25.0438	24.1098	24.4603	23.9672	23.8315	24.0952	24.0314	24.3106	0.395875	0.219499	0.575948	sp	P28072	NA	PSB6_HUMAN	PSMB6	NA	NA	NA
sp|P28074|PSB5_HUMAN	23.6082	23.1295	23.7201	22.3242	22.7616	22.0614	21.8307	22.142	22.1324	21.7781	0.130341	0.523566	0.316704	sp	P28074	NA	PSB5_HUMAN	PSMB5	NA	NA	Approved
sp|P28161|GSTM2_HUMAN	22.0844	22.5998	23.5183	23.5724	22.6743	22.926	21.0701	21.9509	21.2963	21.9481	0.0319435	-0.470771	0.179861	sp	P28161	NA	GSTM2_HUMAN	GSTM2	NA	NA	NA
sp|P28288|ABCD3_HUMAN	22.2039	21.6571	22.1004	NA	21.1207	NA	NA	NA	NA	NA	NA	NA	NA	sp	P28288	NA	ABCD3_HUMAN	ABCD3	NA	1	Potential
sp|P28289|TMOD1_HUMAN	20.8311	20.1864	19.1558	NA	20.0789	20.9877	22.2278	21.4035	21.1284	21.0008	0.678734	-0.220818	0.796591	sp	P28289	NA	TMOD1_HUMAN	TMOD1	NA	NA	NA
sp|P28290-3|ITPI2_HUMAN	21.8136	21.6671	21.3745	21.5851	21.6998	21.8125	22.1367	21.6242	21.4999	20.9152	0.314713	0.184073	0.503544	sp	P28290	3	ITPI2_HUMAN	ITPRID2	NA	NA	NA
sp|P28331-2|NDUS1_HUMAN	24.1019	24.218	24.0199	24.3597	24.1908	24.7405	24.798	24.5371	24.759	24.4859	0.593162	-0.0943249	0.734763	sp	P28331	2	NDUS1_HUMAN	NDUFS1	NA	NA	Potential
sp|P28347-2|TEAD1_HUMAN	19.5743	NA	19.1134	NA	19.3723	19.9968	NA	NA	NA	NA	NA	NA	NA	sp	P28347	2	TEAD1_HUMAN	TEAD1	NA	NA	NA
sp|P28482-2|MK01_HUMAN	24.4994	24.2478	24.4739	24.1998	24.0006	23.8662	23.6706	24.1471	23.893	23.7945	0.702261	0.0564304	0.812171	sp	P28482	2	MK01_HUMAN	MAPK1	NA	NA	Approved
sp|P28676|GRAN_HUMAN	21.5988	22.1306	22.341	22.0867	21.8666	22.2162	21.2635	21.7071	21.6935	22.0064	0.115615	-0.276736	0.298502	sp	P28676	NA	GRAN_HUMAN	GCA	NA	NA	NA
sp|P28715|ERCC5_HUMAN	19.5045	18.7391	19.1862	NA	18.6635	NA	NA	NA	17.7146	NA	NA	NA	NA	sp	P28715	NA	ERCC5_HUMAN	ERCC5	NA	NA	NA
sp|P28799|GRN_HUMAN	24.5464	23.4028	24.4059	22.7553	25.224	23.0912	22.9162	21.0675	21.4753	19.7398	0.000460172	1.70225	0.0838202	sp	P28799	NA	GRN_HUMAN	GRN	NA	NA	NA
sp|P28838-2|AMPL_HUMAN	25.9713	25.839	25.9562	25.574	26.1011	26.1562	26.6456	25.7355	26.2411	25.5259	0.0797219	0.416952	0.25167	sp	P28838	2	AMPL_HUMAN	LAP3	NA	NA	NA
sp|P29144|TPP2_HUMAN	23.5986	23.3947	23.9712	22.9144	23.3529	22.8504	23.1342	22.8692	23.0744	22.7473	0.0382109	0.471062	0.19103	sp	P29144	NA	TPP2_HUMAN	TPP2	NA	NA	NA
sp|P29218|IMPA1_HUMAN	23.2786	23.1249	23.5158	22.5915	23.5157	23.0297	22.0881	NA	22.4253	22.4632	0.428623	0.20901	0.604988	sp	P29218	NA	IMPA1_HUMAN	IMPA1	NA	NA	Potential
sp|P29350-2|PTN6_HUMAN	21.6077	21.7407	21.5336	21.309	21.4809	21.6076	NA	19.7005	20.047	NA	0.653575	0.120697	0.777339	sp	P29350	2	PTN6_HUMAN	PTPN6	NA	NA	NA
sp|P29353-6|SHC1_HUMAN	21.5277	21.454	21.3328	20.3139	21.3099	20.7505	21.6348	21.5481	21.445	20.0535	0.0729042	0.626068	0.244558	sp	P29353	6	SHC1_HUMAN	SHC1	NA	NA	NA
sp|P29372-2|3MG_HUMAN	20.9638	21.0969	20.152	20.2096	20.8344	21.0388	20.3827	19.2792	20.6566	20.7812	0.662106	0.116736	0.784407	sp	P29372	2	3MG_HUMAN	MPG	NA	NA	NA
sp|P29373|RABP2_HUMAN	26.7242	26.3891	26.1234	24.8676	27.2378	26.6036	27.3699	25.8995	26.7025	26.5348	0.0386173	0.772635	0.19103	sp	P29373	NA	RABP2_HUMAN	CRABP2	NA	NA	NA
sp|P29401-2|TKT_HUMAN	28.7055	28.8381	28.718	29.1482	28.1275	28.4768	28.421	28.0153	28.2783	28.4058	0.4336	-0.126778	0.608094	sp	P29401	2	TKT_HUMAN	TKT	NA	NA	Potential
sp|P29466-2|CASP1_HUMAN	21.3912	22.0296	21.1104	23.0875	21.4177	22.7425	22.9404	23.3636	22.4115	22.76	0.0386783	-0.942418	0.19103	sp	P29466	2	CASP1_HUMAN	CASP1	NA	NA	NA
sp|P29508|SPB3_HUMAN	20.9443	22.1107	19.6918	NA	22.6925	20.1153	21.3896	NA	NA	NA	NA	NA	NA	sp	P29508	NA	SPB3_HUMAN	SERPINB3	NA	NA	NA
sp|P29558|RBMS1_HUMAN	22.09	21.6899	22.0618	22.017	22.0508	22.172	22.327	22.3641	21.9192	21.7306	0.359009	0.0950352	0.542128	sp	P29558	NA	RBMS1_HUMAN	RBMS1	NA	NA	NA
sp|P29590-11|PML_HUMAN	21.2731	21.8858	21.5346	22.3125	21.7081	22.4587	22.3117	21.7515	22.2983	23.1451	0.139925	-0.485553	0.326862	sp	P29590	11	PML_HUMAN	PML	NA	NA	NA
sp|P29590|PML_HUMAN	24.649	24.9651	24.7102	25.2411	24.8796	25.5687	25.5081	25.2087	25.2189	25.6425	0.121664	-0.332034	0.305669	sp	P29590	NA	PML_HUMAN	PML	NA	NA	NA
sp|P29692|EF1D_HUMAN	26.5882	26.5567	26.6123	26.3628	26.6962	26.4149	26.7112	26.7329	26.6983	26.6896	0.162491	0.10985	0.351936	sp	P29692	NA	EF1D_HUMAN	EEF1D	NA	NA	NA
sp|P29762|RABP1_HUMAN	23.3759	24.007	23.8736	24.9405	24.4809	25.2045	25.5973	24.655	26.3128	25.7975	0.646272	-0.192779	0.774463	sp	P29762	NA	RABP1_HUMAN	CRABP1	NA	NA	NA
sp|P29966|MARCS_HUMAN	24.9392	25.2218	25.0936	24.7889	25.4878	25.2503	25.5962	25.4544	25.2228	24.8789	0.258428	0.149051	0.450456	sp	P29966	NA	MARCS_HUMAN	MARCKS	NA	NA	NA
sp|P29972|AQP1_HUMAN	23.4722	22.5323	NA	22.675	22.6701	22.5609	22.7156	25.6042	NA	22.7746	0.831715	-0.157667	0.899893	sp	P29972	NA	AQP1_HUMAN	AQP1	NA	4	NA
sp|P29992|GNA11_HUMAN	23.9268	23.7544	23.6474	23.783	23.3134	23.3097	23.154	23.5293	23.2488	22.9231	0.989037	-0.00177536	0.993948	sp	P29992	NA	GNA11_HUMAN	GNA11	NA	NA	NA
sp|P30038-3|AL4A1_HUMAN	24.7904	24.3724	24.6057	22.4817	24.9114	23.5574	23.7791	23.2999	23.9961	23.5251	0.0452617	0.969219	0.200107	sp	P30038	3	AL4A1_HUMAN	ALDH4A1	NA	NA	Potential
sp|P30040|ERP29_HUMAN	25.8949	25.709	26.0277	24.58	26.0567	25.1421	25.336	25.2568	25.0289	24.8512	0.10396	0.561038	0.282631	sp	P30040	NA	ERP29_HUMAN	ERP29	NA	1	NA
sp|P30041|PRDX6_HUMAN	27.5681	27.7793	27.3032	28.043	27.01	27.4545	27.2534	27.3082	27.3621	27.2439	0.150892	-0.266415	0.33819	sp	P30041	NA	PRDX6_HUMAN	PRDX6	NA	NA	NA
sp|P30043|BLVRB_HUMAN	26.0119	26.2931	26.3162	25.9909	25.8874	25.5387	24.512	25.0763	25.1755	25.2019	0.832693	-0.0396198	0.900415	sp	P30043	NA	BLVRB_HUMAN	BLVRB	NA	NA	Approved
sp|P30044-2|PRDX5_HUMAN	27.2169	27.6381	27.2193	28.389	27.5195	28.1029	28.057	28.0732	27.4971	27.6747	0.0765105	-0.473607	0.248199	sp	P30044	2	PRDX5_HUMAN	PRDX5	NA	NA	Approved
sp|P30046|DOPD_HUMAN	23.8124	24.4808	24.3996	24.9898	23.8028	24.4097	24.2864	24.4078	23.9662	24.4617	0.00709303	-0.496475	0.133354	sp	P30046	NA	DOPD_HUMAN	DDT	NA	NA	NA
sp|P30048-2|PRDX3_HUMAN	27.0285	26.8843	27.111	26.3153	27.3042	26.8466	27.3877	26.6093	27.3573	26.8034	0.0102796	0.545938	0.137836	sp	P30048	2	PRDX3_HUMAN	PRDX3	NA	NA	NA
sp|P30049|ATPD_HUMAN	25.9582	26.4548	25.8548	26.4749	25.8782	26.4582	26.6298	26.5793	26.8331	26.9336	0.0621016	-0.349322	0.228492	sp	P30049	NA	ATPD_HUMAN	ATP5F1D	NA	NA	NA
sp|P30050|RL12_HUMAN	26.9439	26.9671	27.0243	27.2462	27.1887	27.2604	27.3807	27.1291	27.3165	26.957	0.612493	0.0588387	0.750021	sp	P30050	NA	RL12_HUMAN	RPL12	NA	NA	NA
sp|P30084|ECHM_HUMAN	25.1769	25.0898	25.4322	25.0592	25.1494	25.2596	25.485	24.8664	25.3529	25.1434	0.130439	0.23558	0.316704	sp	P30084	NA	ECHM_HUMAN	ECHS1	NA	NA	Potential
sp|P30085|KCY_HUMAN	25.6297	26.0029	25.3904	25.9829	25.3107	25.737	25.9625	25.4464	25.6177	25.6945	0.384532	-0.190515	0.5646	sp	P30085	NA	KCY_HUMAN	CMPK1	NA	NA	NA
sp|P30086|PEBP1_HUMAN	29.1239	29.4862	29.2781	29.6373	29.4655	29.4871	28.7537	28.3936	28.9863	28.8147	0.782636	-0.0422939	0.865819	sp	P30086	NA	PEBP1_HUMAN	PEBP1	NA	NA	NA
sp|P30101|PDIA3_HUMAN	27.8643	27.7982	28.1556	27.286	28.0531	27.4759	27.8017	27.5764	27.3419	27.3333	0.0993937	0.349347	0.277455	sp	P30101	NA	PDIA3_HUMAN	PDIA3	NA	1	NA
sp|P30153|2AAA_HUMAN	24.7321	24.6314	24.8964	24.7229	24.4926	24.5126	24.0745	24.0801	24.4609	24.4202	0.181024	0.0578545	0.373272	sp	P30153	NA	2AAA_HUMAN	PPP2R1A	NA	NA	NA
sp|P30154-2|2AAB_HUMAN	24.8653	25.0122	25.0686	25.2471	24.4209	24.6591	24.3509	24.8034	24.4197	24.3008	0.121915	-0.179424	0.305698	sp	P30154	2	2AAB_HUMAN	PPP2R1B	NA	NA	NA
sp|P30405|PPIF_HUMAN	25.8036	25.1546	25.267	24.8857	25.1722	25.5036	25.3997	24.9239	25.2184	24.8423	0.138272	0.310135	0.324355	sp	P30405	NA	PPIF_HUMAN	PPIF	NA	NA	NA
sp|P30414|NKTR_HUMAN	19.0299	19.1509	19.1296	NA	19.4087	18.7746	20.4987	NA	20.4681	NA	NA	NA	NA	sp	P30414	NA	NKTR_HUMAN	NKTR	NA	NA	NA
sp|P30419|NMT1_HUMAN	23.3595	23.6965	23.6238	24.4974	23.8127	24.4613	24.2472	23.9115	24.1906	23.9006	0.369053	-0.246695	0.550557	sp	P30419	NA	NMT1_HUMAN	NMT1	NA	NA	NA
sp|P30519|HMOX2_HUMAN	23.6617	23.3143	23.5433	22.9638	23.4192	23.3228	23.8131	22.6235	23.5394	23.1614	0.0484458	0.518158	0.207633	sp	P30519	NA	HMOX2_HUMAN	HMOX2	NA	NA	NA
sp|P30520|PURA2_HUMAN	23.5905	23.8333	23.8613	23.8821	23.6776	23.7824	23.7846	23.6092	23.8067	23.7895	0.637022	-0.0351828	0.767587	sp	P30520	NA	PURA2_HUMAN	ADSS	NA	NA	NA
sp|P30533|AMRP_HUMAN	21.6183	21.0511	21.7519	21.0172	22.3454	21.5476	20.7635	NA	21.3984	NA	0.263215	0.327984	0.456398	sp	P30533	NA	AMRP_HUMAN	LRPAP1	NA	1	NA
sp|P30536|TSPO_HUMAN	23.1636	22.9552	23.3091	23.0589	20.9505	22.1483	23.1799	22.544	23.5235	22.8749	0.764165	0.109064	0.855517	sp	P30536	NA	TSPO_HUMAN	TSPO	NA	1	NA
sp|P30566|PUR8_HUMAN	21.79	22.0109	22.0559	21.9534	21.7719	21.9878	22.1417	22.2727	22.2606	22.4178	0.103675	-0.124479	0.282278	sp	P30566	NA	PUR8_HUMAN	ADSL	NA	NA	Potential
sp|P30622-1|CLIP1_HUMAN	22.4194	22.194	22.4557	21.6699	22.6174	22.0817	22.5135	22.3391	22.2267	22.0679	0.0380246	0.376002	0.190961	sp	P30622	1	CLIP1_HUMAN	CLIP1	NA	NA	NA
sp|P30626-2|SORCN_HUMAN	25.8105	25.7705	26.0728	25.1495	26.4543	25.4025	24.2733	24.7497	24.7793	24.7669	0.348093	0.310195	0.534536	sp	P30626	2	SORCN_HUMAN	SRI	NA	NA	NA
sp|P30711|GSTT1_HUMAN	24.5375	24.5837	24.5274	23.9593	23.1709	23.0542	22.5337	22.7087	23.5043	23.1386	0.287018	0.165844	0.481624	sp	P30711	NA	GSTT1_HUMAN	GSTT1	NA	NA	NA
sp|P30740|ILEU_HUMAN	25.0356	25.1715	25.2927	24.8925	24.5432	24.4312	24.2052	24.2717	24.223	23.7042	0.264954	0.165736	0.45832	sp	P30740	NA	ILEU_HUMAN	SERPINB1	NA	NA	NA
sp|P30837|AL1B1_HUMAN	23.1919	23.3247	23.5113	23.7199	22.1926	22.801	23.8347	22.9007	23.62	23.1949	0.776407	0.0818317	0.862859	sp	P30837	NA	AL1B1_HUMAN	ALDH1B1	NA	NA	NA
sp|P30876|RPB2_HUMAN	22.3003	22.7748	22.3434	23.0603	22.3539	22.5382	22.2673	21.871	22.1109	22.4235	0.237638	-0.258406	0.433725	sp	P30876	NA	RPB2_HUMAN	POLR2B	NA	NA	NA
sp|P31025|LCN1_HUMAN	19.0752	NA	19.9303	NA	21.763	21.2084	NA	NA	20.5464	NA	NA	NA	NA	sp	P31025	NA	LCN1_HUMAN	LCN1	NA	NA	NA
sp|P31040-2|SDHA_HUMAN	26.0382	25.9291	25.9174	25.7891	25.7433	25.7978	26.3909	25.8797	26.6695	26.1976	0.102012	0.233224	0.280079	sp	P31040	2	SDHA_HUMAN	SDHA	NA	NA	Approved
sp|P31150|GDIA_HUMAN	24.3477	24.4337	24.4866	24.4785	24.1192	24.2706	23.6333	24.0131	23.7638	23.5548	0.453658	-0.0800139	0.624594	sp	P31150	NA	GDIA_HUMAN	GDI1	NA	NA	NA
sp|P31151|S10A7_HUMAN	20.7363	21.9052	20.9596	21.1413	24.4644	22.5253	23.8197	22.7187	20.2095	22.0381	0.970054	-0.0278328	0.982733	sp	P31151	NA	S10A7_HUMAN	S100A7	NA	NA	NA
sp|P31153|METK2_HUMAN	25.3685	25.3291	25.3222	25.2688	25.2127	25.1773	25.1944	25.4014	25.3467	25.5054	0.44279	-0.0475299	0.616224	sp	P31153	NA	METK2_HUMAN	MAT2A	NA	NA	NA
sp|P31323|KAP3_HUMAN	23.0576	21.9945	23.0296	20.6726	22.6753	21.8615	22.2525	22.3605	22.206	21.0161	0.0546586	1.06317	0.21457	sp	P31323	NA	KAP3_HUMAN	PRKAR2B	NA	NA	NA
sp|P31431-2|SDC4_HUMAN	19.4981	19.5759	19.9141	NA	20.2265	NA	NA	NA	NA	NA	NA	NA	NA	sp	P31431	2	SDC4_HUMAN	SDC4	NA	3	NA
sp|P31483|TIA1_HUMAN	21.936	22.2313	21.9797	21.8052	22.4461	22.2507	22.2663	22.3992	21.9604	22.241	0.561108	-0.0677675	0.714309	sp	P31483	NA	TIA1_HUMAN	TIA1	NA	NA	NA
sp|P31689|DNJA1_HUMAN	24.7474	24.8195	24.7635	24.9165	24.7502	24.7374	25.6951	25.8073	25.9884	26.0873	0.0375391	-0.0846635	0.190921	sp	P31689	NA	DNJA1_HUMAN	DNAJA1	NA	NA	NA
sp|P31749|AKT1_HUMAN	21.097	21.1944	21.526	NA	20.6692	20.6693	20.0617	NA	19.1379	NA	NA	NA	NA	sp	P31749	NA	AKT1_HUMAN	AKT1	NA	NA	Potential
sp|P31930|QCR1_HUMAN	25.613	25.6852	25.4862	25.7962	25.5354	25.8421	26.1485	25.8035	26.039	25.7193	0.974933	-0.00482419	0.984664	sp	P31930	NA	QCR1_HUMAN	UQCRC1	NA	NA	NA
sp|P31937|3HIDH_HUMAN	24.6637	24.9993	24.6153	25.5471	24.7693	25.6853	26.1124	25.26	25.7064	25.5554	0.524015	-0.235997	0.68398	sp	P31937	NA	3HIDH_HUMAN	HIBADH	NA	NA	NA
sp|P31939|PUR9_HUMAN	24.9752	24.8485	25.3165	24.7422	25.2586	24.6298	24.6843	24.181	24.2943	24.164	0.0231561	0.392704	0.160025	sp	P31939	NA	PUR9_HUMAN	ATIC	NA	NA	Approved
sp|P31942|HNRH3_HUMAN	25.9846	26.404	25.6194	26.3524	26.0547	26.5213	26.2267	26.3699	26.2639	26.7645	0.00866717	-0.452544	0.135967	sp	P31942	NA	HNRH3_HUMAN	HNRNPH3	NA	NA	NA
sp|P31943|HNRH1_HUMAN	27.818	28.1476	27.6532	28.2977	27.783	28.2389	28.3808	28.3192	28.3005	28.4163	0.0751632	-0.296835	0.246958	sp	P31943	NA	HNRH1_HUMAN	HNRNPH1	NA	NA	NA
sp|P31944|CASPE_HUMAN	19.7401	20.7266	19.3914	NA	22.9007	21.4883	NA	23.2888	21.3921	22.5765	0.230738	-0.823445	0.427122	sp	P31944	NA	CASPE_HUMAN	CASP14	NA	NA	Potential
sp|P31946-2|1433B_HUMAN	27.4565	27.2911	27.68	26.9254	27.4907	26.9781	26.9767	26.9462	27.0842	27.0684	0.111842	0.295771	0.29397	sp	P31946	2	1433B_HUMAN	YWHAB	NA	NA	NA
sp|P31947|1433S_HUMAN	25.3895	24.9827	25.2006	25.2871	25.5183	24.696	24.866	25.7782	24.4868	24.3673	0.820674	0.0699534	0.891388	sp	P31947	NA	1433S_HUMAN	SFN	NA	NA	NA
sp|P31948|STIP1_HUMAN	26.0437	26.11	26.1652	26.3872	26.2817	26.3166	26.6618	26.4989	26.7986	26.7326	0.785231	-0.0188908	0.867373	sp	P31948	NA	STIP1_HUMAN	STIP1	NA	NA	NA
sp|P31949|S10AB_HUMAN	26.9254	27.088	26.8527	27.4301	27.0453	27.1539	27.0219	27.0084	26.3774	26.8305	0.0805481	-0.257642	0.252558	sp	P31949	NA	S10AB_HUMAN	S100A11	NA	NA	NA
sp|P32119|PRDX2_HUMAN	27.8772	27.8538	27.9534	28.2074	27.7463	27.7649	28.2238	27.9268	28.114	28.0842	0.8679	0.0155204	0.923511	sp	P32119	NA	PRDX2_HUMAN	PRDX2	NA	NA	NA
sp|P32321-2|DCTD_HUMAN	22.8584	22.5415	22.7608	22.7226	22.5148	21.9658	22.652	22.5819	22.6966	22.4957	0.0646035	0.234981	0.231629	sp	P32321	2	DCTD_HUMAN	DCTD	NA	NA	NA
sp|P32322-2|P5CR1_HUMAN	22.5913	22.2512	23.165	22.2509	22.2728	22.2317	22.5247	22.3552	22.6224	22.4053	0.0915546	0.336384	0.267503	sp	P32322	2	P5CR1_HUMAN	PYCR1	NA	NA	Potential
sp|P32455|GBP1_HUMAN	21.7874	22.2923	22.3217	22.7758	22.2342	23.4071	23.7493	23.34	23.0274	23.1239	0.234313	-0.363781	0.43094	sp	P32455	NA	GBP1_HUMAN	GBP1	NA	NA	NA
sp|P32456|GBP2_HUMAN	23.454	23.6817	23.3726	23.9019	22.9848	23.2687	23.8091	22.9517	23.4648	23.2773	0.997605	0.000776701	0.998873	sp	P32456	NA	GBP2_HUMAN	GBP2	NA	NA	NA
sp|P32519-2|ELF1_HUMAN	21.7436	22.1468	21.4412	22.0553	21.7886	22.1175	21.5815	20.8427	21.9766	22.2495	0.496986	-0.176058	0.661982	sp	P32519	2	ELF1_HUMAN	ELF1	NA	NA	NA
sp|P32926|DSG3_HUMAN	21.4286	20.4146	NA	19.9081	21.5635	NA	NA	NA	NA	NA	NA	NA	NA	sp	P32926	NA	DSG3_HUMAN	DSG3	NA	3	NA
sp|P32969|RL9_HUMAN	26.1811	26.156	26.1162	26.7929	25.3873	26.0713	26.1972	26.1675	26.378	26.2424	0.270687	-0.234065	0.464929	sp	P32969	NA	RL9_HUMAN	RPL9	NA	NA	NA
sp|P33121-2|ACSL1_HUMAN	22.4676	22.9682	22.1724	22.7815	22.1754	22.7431	23.2902	22.714	22.2914	21.547	0.823841	-0.0713809	0.893762	sp	P33121	2	ACSL1_HUMAN	ACSL1	NA	1	NA
sp|P33176|KINH_HUMAN	24.6936	24.5578	24.6305	24.4592	24.6457	24.3815	24.6615	24.5475	24.5099	24.3133	0.00252319	0.176379	0.110091	sp	P33176	NA	KINH_HUMAN	KIF5B	NA	NA	NA
sp|P33240-2|CSTF2_HUMAN	23.5621	23.737	23.4054	23.5308	23.7955	23.8399	24.2212	24.247	24.099	24.5069	0.0857923	-0.155695	0.260002	sp	P33240	2	CSTF2_HUMAN	CSTF2	NA	NA	NA
sp|P33316|DUT_HUMAN	23.6105	24.0188	23.399	24.5331	23.8244	24.714	24.3477	24.2065	24.5312	24.6454	0.111931	-0.481001	0.29399	sp	P33316	NA	DUT_HUMAN	DUT	NA	NA	NA
sp|P33993-2|MCM7_HUMAN	19.6623	20.8766	19.7419	20.4238	19.9479	20.2059	22.3976	22.6105	21.4558	21.8691	0.0389759	-0.556091	0.191432	sp	P33993	2	MCM7_HUMAN	MCM7	NA	NA	NA
sp|P34896-2|GLYC_HUMAN	24.32	24.4361	23.9563	24.601	24.1884	24.8425	25.1713	24.5543	25.0142	24.5596	0.809416	-0.0686611	0.883639	sp	P34896	2	GLYC_HUMAN	SHMT1	NA	NA	Approved
sp|P34897-3|GLYM_HUMAN	24.1224	24.3675	24.5582	24.6175	24.2273	24.6029	25.0003	24.825	24.9013	24.7409	0.561872	-0.0688306	0.714949	sp	P34897	3	GLYM_HUMAN	SHMT2	NA	NA	NA
sp|P34913|HYES_HUMAN	24.3017	24.3928	23.6824	23.8584	23.8459	23.6853	24.1146	24.0083	23.9963	24.2494	0.560396	-0.0506576	0.71382	sp	P34913	NA	HYES_HUMAN	EPHX2	NA	NA	NA
sp|P34931|HS71L_HUMAN	21.4943	21.7109	21.9967	21.7267	21.9119	21.7235	20.743	21.1847	21.58	21.4825	0.885819	-0.0204603	0.93267	sp	P34931	NA	HS71L_HUMAN	HSPA1L	NA	NA	NA
sp|P34932|HSP74_HUMAN	25.253	25.1284	25.4032	24.9026	25.2383	25.0065	25.5117	24.9227	25.309	25.0512	0.0175372	0.340756	0.147744	sp	P34932	NA	HSP74_HUMAN	HSPA4	NA	NA	NA
sp|P34949|MPI_HUMAN	23.3709	23.5042	23.4308	23.3236	23.4044	23.2206	23.1549	22.444	22.668	22.276	0.150894	0.252112	0.33819	sp	P34949	NA	MPI_HUMAN	MPI	NA	NA	Potential
sp|P35080-2|PROF2_HUMAN	25.0548	24.6885	25.1369	24.5334	24.6946	23.8746	24.2309	24.3644	24.1399	23.7183	0.0587208	0.415613	0.221679	sp	P35080	2	PROF2_HUMAN	PFN2	NA	NA	NA
sp|P35219|CAH8_HUMAN	22.5498	22.7847	22.9731	22.2789	22.9101	22.7144	23.2382	22.2741	21.4897	NA	0.673913	0.148888	0.792642	sp	P35219	NA	CAH8_HUMAN	CA8	NA	NA	NA
sp|P35221|CTNA1_HUMAN	26.6079	26.5728	26.7011	26.9571	26.7387	26.8445	26.6252	26.664	26.7658	26.5983	0.604851	-0.0395921	0.744417	sp	P35221	NA	CTNA1_HUMAN	CTNNA1	NA	NA	NA
sp|P35222|CTNB1_HUMAN	25.6536	25.5094	25.3078	25.7182	25.5345	25.7174	25.4571	25.6141	25.6814	25.4899	0.499223	-0.0829146	0.663748	sp	P35222	NA	CTNB1_HUMAN	CTNNB1	NA	NA	NA
sp|P35228-2|NOS2_HUMAN	20.0562	20.3559	NA	22.1839	NA	NA	NA	NA	NA	NA	NA	NA	NA	sp	P35228	2	NOS2_HUMAN	NOS2	NA	NA	Approved
sp|P35232|PHB1_HUMAN	26.0584	26.176	26.0959	26.2089	25.7837	26.2017	26.566	26.3064	26.8627	26.6105	0.841417	-0.0273598	0.90662	sp	P35232	NA	PHB1_HUMAN	PHB	NA	NA	NA
sp|P35237|SPB6_HUMAN	23.9218	24.158	24.0608	23.4119	23.245	23.21	23.0124	23.0924	23.2412	23.3984	0.803407	0.0420683	0.879186	sp	P35237	NA	SPB6_HUMAN	SERPINB6	NA	NA	NA
sp|P35241-5|RADI_HUMAN	22.2784	22.028	22.3498	21.1001	22.3306	22.2236	22.6269	NA	21.3614	20.1745	0.0350989	0.749686	0.186575	sp	P35241	5	RADI_HUMAN	RDX	NA	1	NA
sp|P35244|RFA3_HUMAN	23.3239	23.6579	23.4259	23.9236	23.7638	24.26	23.8758	23.3007	23.7958	23.6706	0.580375	-0.125526	0.726974	sp	P35244	NA	RFA3_HUMAN	RPA3	NA	NA	NA
sp|P35250-2|RFC2_HUMAN	21.2777	21.5437	21.1954	21.4498	20.9874	21.5124	21.6443	21.7316	21.4055	21.9559	0.0187266	-0.336642	0.149679	sp	P35250	2	RFC2_HUMAN	RFC2	NA	NA	NA
sp|P35251-2|RFC1_HUMAN	20.3848	20.9016	20.2694	20.8673	21.0846	20.8036	20.95	NA	19.7934	21.4556	0.223644	-0.486483	0.41725	sp	P35251	2	RFC1_HUMAN	RFC1	NA	NA	NA
sp|P35268|RL22_HUMAN	26.8058	26.646	27.0441	26.9872	26.7123	27.0739	27.0157	27.1262	27.205	27.1695	0.65207	-0.0439685	0.777066	sp	P35268	NA	RL22_HUMAN	RPL22	NA	NA	NA
sp|P35269|T2FA_HUMAN	22.9785	23.1901	22.9832	22.8642	23.507	23.3333	23.4757	23.0865	23.5289	23.384	0.270856	0.123057	0.465	sp	P35269	NA	T2FA_HUMAN	GTF2F1	NA	NA	NA
sp|P35270|SPRE_HUMAN	24.4222	24.6982	24.3598	24.791	24.5039	24.3722	23.594	23.6795	24.2384	24.3864	0.161366	-0.161771	0.350865	sp	P35270	NA	SPRE_HUMAN	SPR	NA	NA	Potential
sp|P35321|SPR1A_HUMAN	NA	NA	19.1944	NA	25.2245	NA	NA	NA	NA	NA	NA	NA	NA	sp	P35321	NA	SPR1A_HUMAN	SPRR1A	NA	NA	NA
sp|P35354|PGH2_HUMAN	23.7148	23.2444	20.5205	22.7096	22.3235	23.6853	20.3711	21.9832	18.1347	NA	0.0550469	-1.52897	0.215013	sp	P35354	NA	PGH2_HUMAN	PTGS2	NA	NA	Approved
sp|P35475|IDUA_HUMAN	23.2597	21.1616	22.3869	19.7958	24.6965	22.0624	20.7509	NA	21.5524	NA	0.13314	1.3258	0.320034	sp	P35475	NA	IDUA_HUMAN	IDUA	NA	NA	Potential
sp|P35568|IRS1_HUMAN	19.7804	NA	19.6079	NA	20.3811	NA	NA	NA	NA	NA	NA	NA	NA	sp	P35568	NA	IRS1_HUMAN	IRS1	NA	NA	NA
sp|P35573|GDE_HUMAN	23.8701	23.6075	24.1456	23.4612	23.6116	23.0585	23.5177	23.1225	23.345	22.8966	0.00278617	0.468712	0.110091	sp	P35573	NA	GDE_HUMAN	AGL	NA	NA	Potential
sp|P35579|MYH9_HUMAN	29.3522	29.1235	29.2854	29.0924	29.2216	29.1228	29.1248	29.5855	29.0182	29.0253	0.936822	0.0105201	0.96413	sp	P35579	NA	MYH9_HUMAN	MYH9	NA	1	NA
sp|P35580-2|MYH10_HUMAN	24.5508	24.5916	24.4622	24.351	25.027	24.7338	24.1003	24.3779	24.2866	24.2783	0.850292	0.0188503	0.912866	sp	P35580	2	MYH10_HUMAN	MYH10	NA	1	NA
sp|P35606|COPB2_HUMAN	24.154	24.0143	24.5158	23.4034	23.9775	23.3928	23.5698	23.5504	23.7829	23.5397	0.10015	0.419886	0.278298	sp	P35606	NA	COPB2_HUMAN	COPB2	NA	NA	NA
sp|P35611-2|ADDA_HUMAN	23.4687	23.3136	23.0603	22.8229	23.8697	23.7554	23.8277	23.6944	23.4098	23.1624	0.00289366	0.177448	0.110091	sp	P35611	2	ADDA_HUMAN	ADD1	NA	NA	NA
sp|P35613-2|BASI_HUMAN	21.6196	20.3717	22.0167	21.184	21.3887	NA	20.0056	NA	NA	NA	NA	NA	NA	sp	P35613	2	BASI_HUMAN	BSG	CD147	4	NA
sp|P35637-2|FUS_HUMAN	25.8816	26.1527	25.8459	26.2853	26.0565	26.3565	26.3255	26.2934	26.2981	26.4057	0.0563363	-0.217205	0.217644	sp	P35637	2	FUS_HUMAN	FUS	NA	NA	NA
sp|P35658-2|NU214_HUMAN	22.4935	22.5803	22.1702	22.8109	22.4989	22.9676	23.0734	22.7043	22.907	23.2575	0.251801	-0.235516	0.444433	sp	P35658	2	NU214_HUMAN	NUP214	NA	NA	Potential
sp|P35659|DEK_HUMAN	24.7392	25.2503	24.7664	25.5432	25.0698	25.6725	25.1584	25.4967	25.2491	25.7836	0.00146668	-0.552655	0.110091	sp	P35659	NA	DEK_HUMAN	DEK	NA	NA	NA
sp|P35749|MYH11_HUMAN	22.1639	23.2562	22.0186	24.3807	22.3665	23.4206	22.1357	25.9136	20.9493	21.5641	0.0369834	-1.78026	0.189494	sp	P35749	NA	MYH11_HUMAN	MYH11	NA	NA	NA
sp|P35754|GLRX1_HUMAN	24.2577	24.1794	24.5955	24.0189	24.7129	24.1876	24.1783	23.8625	24.3039	24.5706	0.188839	0.245869	0.380331	sp	P35754	NA	GLRX1_HUMAN	GLRX	NA	NA	NA
sp|P35813-3|PPM1A_HUMAN	23.3075	23.1928	23.3951	23.1248	23.5194	23.1284	22.9564	23.1011	23.0993	23.1078	0.262177	0.124566	0.454814	sp	P35813	3	PPM1A_HUMAN	PPM1A	NA	NA	NA
sp|P35914|HMGCL_HUMAN	23.5675	23.6736	23.7997	23.0497	23.7343	23.7024	23.3938	22.939	23.2635	23.0724	0.159278	0.264365	0.34835	sp	P35914	NA	HMGCL_HUMAN	HMGCL	NA	NA	Potential
sp|P35998|PRS7_HUMAN	24.7523	24.5629	24.8486	24.4146	24.5844	24.3868	24.4768	24.4343	24.3878	24.4264	0.110675	0.164951	0.292679	sp	P35998	NA	PRS7_HUMAN	PSMC2	NA	NA	NA
sp|P36222|CH3L1_HUMAN	19.4778	21.0229	19.2149	21.3245	20.2902	22.6569	24.8476	23.8725	22.0708	21.6061	0.25248	-0.916321	0.444555	sp	P36222	NA	CH3L1_HUMAN	CHI3L1	NA	NA	NA
sp|P36269-2|GGT5_HUMAN	20.0626	20.7203	19.7902	19.4752	21.1319	20.1695	NA	NA	NA	NA	0.616372	0.142126	0.751487	sp	P36269	2	GGT5_HUMAN	GGT5	NA	1	NA
sp|P36404-2|ARL2_HUMAN	20.3454	19.3729	20.5622	19.9063	19.968	19.6687	19.5994	NA	19.5405	NA	0.203305	0.331775	0.395026	sp	P36404	2	ARL2_HUMAN	ARL2	NA	NA	NA
sp|P36405|ARL3_HUMAN	23.2081	22.9428	23.1947	22.3879	23.4841	22.8345	22.579	22.554	22.6951	22.4102	0.0452528	0.406303	0.200107	sp	P36405	NA	ARL3_HUMAN	ARL3	NA	NA	NA
sp|P36507|MP2K2_HUMAN	23.3311	23.065	23.4101	22.9174	23.2376	22.9933	23.0982	22.8085	23.1307	23.0247	0.0107757	0.279729	0.13993	sp	P36507	NA	MP2K2_HUMAN	MAP2K2	NA	NA	Approved
sp|P36542|ATPG_HUMAN	26.5761	26.2967	26.3304	25.9619	25.8797	25.985	26.4573	26.1506	26.6351	26.276	0.0520576	0.241657	0.210952	sp	P36542	NA	ATPG_HUMAN	ATP5F1C	NA	NA	NA
sp|P36543|VATE1_HUMAN	23.6157	23.9713	23.6412	24.4454	23.6221	24.1309	24.5189	24.2468	23.8239	23.7376	0.252691	-0.262039	0.444711	sp	P36543	NA	VATE1_HUMAN	ATP6V1E1	NA	NA	Potential
sp|P36551|HEM6_HUMAN	21.4254	21.4015	21.5871	21.3889	21.5955	21.6479	21.7196	NA	21.743	22.4961	0.48619	-0.125121	0.652279	sp	P36551	NA	HEM6_HUMAN	CPOX	NA	NA	Potential
sp|P36578|RL4_HUMAN	26.1082	26.0621	26.1693	26.1721	26.1626	26.2385	26.213	26.0674	26.431	26.1041	0.27568	0.0879788	0.471242	sp	P36578	NA	RL4_HUMAN	RPL4	NA	NA	NA
sp|P36776-2|LONM_HUMAN	24.5525	24.6435	24.3476	24.3365	24.1699	24.3945	24.477	24.1191	25.0249	24.9479	0.801961	0.0260861	0.878225	sp	P36776	2	LONM_HUMAN	LONP1	NA	NA	Potential
sp|P36871|PGM1_HUMAN	24.7683	24.7737	24.375	24.9153	24.5735	24.6569	25.0599	24.9184	24.5635	24.6508	0.370759	-0.114951	0.551746	sp	P36871	NA	PGM1_HUMAN	PGM1	NA	NA	Potential
sp|P36873-2|PP1G_HUMAN	23.6334	23.3453	23.3161	23.0196	23.4412	23.2049	22.7864	22.7665	22.9309	22.9385	0.0662358	0.166621	0.234497	sp	P36873	2	PP1G_HUMAN	PPP1CC	NA	1	NA
sp|P36915|GNL1_HUMAN	22.8557	22.9099	22.5849	23.3452	22.6397	22.9919	22.9003	23.2763	23.0552	22.9339	0.133179	-0.28429	0.320034	sp	P36915	NA	GNL1_HUMAN	GNL1	NA	NA	NA
sp|P36952|SPB5_HUMAN	23.7432	23.6391	22.8914	23.9283	23.0255	23.0022	23.3301	25.3546	22.0331	22.1753	0.20516	-0.615222	0.39651	sp	P36952	NA	SPB5_HUMAN	SERPINB5	NA	NA	NA
sp|P36954|RPB9_HUMAN	22.6083	22.8281	22.3578	22.9466	21.7749	22.1703	21.9531	22.2756	22.2218	22.3783	0.0110659	-0.336613	0.13993	sp	P36954	NA	RPB9_HUMAN	POLR2I	NA	NA	NA
sp|P36957|ODO2_HUMAN	24.7852	25.1923	24.8927	25.2996	24.8189	25.4695	24.9165	25.0958	24.9261	25.1849	0.0091249	-0.38056	0.135967	sp	P36957	NA	ODO2_HUMAN	DLST	NA	NA	NA
sp|P36959|GMPR1_HUMAN	NA	NA	18.9282	NA	NA	NA	21.7182	NA	20.4435	20.9027	NA	NA	NA	sp	P36959	NA	GMPR1_HUMAN	GMPR	NA	NA	NA
sp|P36969-2|GPX4_HUMAN	23.9934	23.9772	24.0417	24.1616	24.2246	23.991	23.159	23.0625	23.9242	23.7729	0.279149	0.0755213	0.474323	sp	P36969	2	GPX4_HUMAN	GPX4	NA	NA	Potential
sp|P37108|SRP14_HUMAN	26.7049	26.8289	26.5592	26.5651	27.0844	26.7953	27.0613	26.7498	26.8699	26.9262	0.412812	0.0829083	0.590913	sp	P37108	NA	SRP14_HUMAN	SRP14	NA	NA	NA
sp|P37198|NUP62_HUMAN	21.9358	22.6096	22.3577	22.9266	22.325	22.9288	22.5984	22.1318	22.6026	23.0759	0.15503	-0.370645	0.343178	sp	P37198	NA	NUP62_HUMAN	NUP62	NA	NA	Potential
sp|P37268-5|FDFT_HUMAN	22.1539	22.2374	22.1989	22.2689	22.1424	22.0408	20.708	NA	21.2029	NA	0.219605	-0.275479	0.412594	sp	P37268	5	FDFT_HUMAN	FDFT1	NA	NA	NA
sp|P37802|TAGL2_HUMAN	28.0258	27.9045	28.0612	28.072	27.7278	27.8286	28.3094	28.0573	27.6388	27.6975	0.56398	0.0406462	0.7163	sp	P37802	NA	TAGL2_HUMAN	TAGLN2	NA	NA	NA
sp|P37837-2|TALDO_HUMAN	27.2897	27.3848	27.2958	27.5637	27.2804	27.394	26.5721	26.6474	26.8869	26.9422	0.032771	-0.121436	0.181989	sp	P37837	2	TALDO_HUMAN	TALDO1	NA	NA	Potential
sp|P38117|ETFB_HUMAN	25.5522	25.5492	25.4912	25.2043	25.6185	25.5907	25.7937	25.3614	25.8941	25.693	0.0773203	0.190243	0.249493	sp	P38117	NA	ETFB_HUMAN	ETFB	NA	NA	NA
sp|P38159|RBMX_HUMAN	26.8635	27.0809	26.6762	26.8592	26.9611	27.0607	27.1755	27.1216	26.9431	27.2549	0.069684	-0.151581	0.238813	sp	P38159	NA	RBMX_HUMAN	RBMX	NA	NA	NA
sp|P38432|COIL_HUMAN	19.4086	20.7825	20.2332	21.0604	NA	20.6197	21.0331	21.1599	20.6955	21.3512	0.0535746	-0.627493	0.212775	sp	P38432	NA	COIL_HUMAN	COIL	NA	NA	NA
sp|P38571-2|LICH_HUMAN	22.7619	21.0738	22.5272	NA	22.5243	NA	20.3611	NA	20.2283	NA	NA	NA	NA	sp	P38571	2	LICH_HUMAN	LIPA	NA	NA	Potential
sp|P38606|VATA_HUMAN	24.4564	24.7326	24.5588	25.147	24.7132	24.9758	25.5977	25.3095	24.9951	24.5884	0.668638	-0.0864161	0.788556	sp	P38606	NA	VATA_HUMAN	ATP6V1A	NA	NA	NA
sp|P38646|GRP75_HUMAN	27.0256	27.0062	27.0858	26.9067	27.0439	26.9599	27.6333	27.2456	27.397	27.1542	0.0463545	0.18262	0.202481	sp	P38646	NA	GRP75_HUMAN	HSPA9	NA	NA	NA
sp|P38919|IF4A3_HUMAN	25.1243	25.2799	25.0241	25.3347	24.9833	25.4303	25.6041	25.5449	25.7258	25.904	0.0708719	-0.206418	0.240173	sp	P38919	NA	IF4A3_HUMAN	EIF4A3	NA	NA	Potential
sp|P39019|RS19_HUMAN	25.9992	25.9332	26.2745	26.022	26.2265	26.3085	26.2713	26.3967	26.5899	26.4266	0.485144	0.0549075	0.651449	sp	P39019	NA	RS19_HUMAN	RPS19	NA	NA	NA
sp|P39023|RL3_HUMAN	26.1641	26.0331	26.1307	26.2169	26.0202	26.0725	26.3376	26.1097	26.5153	26.2033	0.241097	0.106511	0.435673	sp	P39023	NA	RL3_HUMAN	RPL3	NA	NA	Approved
sp|P39656|OST48_HUMAN	25.0713	25.4108	25.3094	25.4222	24.9627	25.3216	25.2966	25.4499	25.4882	25.6709	0.0102857	-0.229423	0.137836	sp	P39656	NA	OST48_HUMAN	DDOST	NA	NA	NA
sp|P39687|AN32A_HUMAN	26.8312	27.3194	27.2476	27.0052	27.952	27.956	26.5565	26.2646	26.5353	27.2515	0.538294	-0.134802	0.696379	sp	P39687	NA	AN32A_HUMAN	ANP32A	NA	NA	NA
sp|P39748|FEN1_HUMAN	22.0526	22.6232	22.3826	22.6416	22.5574	22.9834	22.6378	22.8893	22.3731	23.2818	0.0165107	-0.483129	0.146151	sp	P39748	NA	FEN1_HUMAN	FEN1	NA	NA	NA
sp|P40121|CAPG_HUMAN	27.4255	27.3058	27.9569	27.1188	27.9674	27.1547	25.5673	24.8765	26.9257	26.4261	0.011051	0.592183	0.13993	sp	P40121	NA	CAPG_HUMAN	CAPG	NA	NA	NA
sp|P40123|CAP2_HUMAN	22.9048	23.0739	22.3818	21.7719	23.5711	22.2227	22.2266	22.4938	22.2796	21.925	0.268818	0.375309	0.463028	sp	P40123	NA	CAP2_HUMAN	CAP2	NA	NA	NA
sp|P40222|TXLNA_HUMAN	22.813	22.6952	22.8847	22.4641	22.9779	22.3934	22.8671	22.5737	22.5904	22.2188	0.00951729	0.357598	0.135967	sp	P40222	NA	TXLNA_HUMAN	TXLNA	NA	NA	NA
sp|P40227|TCPZ_HUMAN	25.1152	25.3493	25.5123	25.502	25.0802	25.4034	25.2768	25.3747	25.5977	25.6653	0.0763976	-0.142495	0.248199	sp	P40227	NA	TCPZ_HUMAN	CCT6A	NA	NA	NA
sp|P40261|NNMT_HUMAN	22.3013	22.5971	23.0305	22.9178	22.3945	22.6009	22.6231	23.6939	22.9044	22.418	0.492973	-0.194823	0.658321	sp	P40261	NA	NNMT_HUMAN	NNMT	NA	NA	Approved
sp|P40306|PSB10_HUMAN	21.7957	21.6928	21.813	22.6956	22.1595	22.6703	22.9411	22.0457	22.6819	22.5164	0.887869	-0.045918	0.933032	sp	P40306	NA	PSB10_HUMAN	PSMB10	NA	NA	Approved
sp|P40424-2|PBX1_HUMAN	18.4514	17.8013	18.6082	19.9198	19.964	19.3529	20.2202	NA	19.1395	19.6479	0.934378	0.0356598	0.963158	sp	P40424	2	PBX1_HUMAN	PBX1	NA	NA	NA
sp|P40429|RL13A_HUMAN	25.8948	25.755	25.7722	25.9504	25.542	25.9141	25.7447	25.6823	26.1554	25.7367	0.922219	0.0141	0.954716	sp	P40429	NA	RL13A_HUMAN	RPL13A	NA	NA	NA
sp|P40616-2|ARL1_HUMAN	22.7585	22.7891	23.3082	22.3037	21.6165	21.7924	21.0053	21.8096	22.0546	21.4812	0.735002	0.113395	0.837277	sp	P40616	2	ARL1_HUMAN	ARL1	NA	NA	NA
sp|P40763-2|STAT3_HUMAN	23.5386	23.4582	23.4261	23.3396	23.5512	23.6928	23.8658	23.8654	24.2144	24.229	0.959543	0.00223223	0.978146	sp	P40763	2	STAT3_HUMAN	STAT3	NA	NA	NA
sp|P40818-2|UBP8_HUMAN	21.4498	21.0228	20.9759	21.2915	21.0302	21.103	21.3995	NA	21.0281	NA	0.848837	0.0266959	0.911968	sp	P40818	2	UBP8_HUMAN	USP8	NA	NA	Potential
sp|P40855|PEX19_HUMAN	21.7807	21.926	21.3587	20.7079	21.9646	21.1865	21.7458	NA	20.9825	20.8718	0.0943471	0.375242	0.271062	sp	P40855	NA	PEX19_HUMAN	PEX19	NA	NA	Potential
sp|P40925-3|MDHC_HUMAN	27.4493	27.4196	27.542	27.5346	27.5593	27.5701	27.8336	26.9485	27.3066	27.0379	0.237387	0.236014	0.433679	sp	P40925	3	MDHC_HUMAN	MDH1	NA	NA	NA
sp|P40926|MDHM_HUMAN	27.6739	28.1133	27.7033	28.2316	27.4949	28.1096	28.0834	27.5618	28.2079	27.9783	0.505729	-0.166247	0.669953	sp	P40926	NA	MDHM_HUMAN	MDH2	NA	NA	Approved
sp|P40938-2|RFC3_HUMAN	19.2927	19.6947	19.7202	NA	18.7242	NA	18.9366	19.4555	19.1051	19.2507	0.201896	-0.262942	0.393741	sp	P40938	2	RFC3_HUMAN	RFC3	NA	NA	NA
sp|P40939|ECHA_HUMAN	25.8161	25.7282	25.9687	25.6472	25.7244	25.9017	25.6488	25.3558	25.57	25.487	0.247224	0.121591	0.440133	sp	P40939	NA	ECHA_HUMAN	HADHA	NA	NA	Potential
sp|P41091|IF2G_HUMAN	24.7182	24.5053	24.841	24.508	24.5705	24.4516	24.735	24.6807	24.9186	24.66	0.016796	0.195526	0.146151	sp	P41091	NA	IF2G_HUMAN	EIF2S3	NA	NA	NA
sp|P41182-2|BCL6_HUMAN	19.2965	19.6829	19.5978	20.2425	20.3952	19.4249	NA	18.3624	NA	19.0111	0.535996	0.222625	0.694577	sp	P41182	2	BCL6_HUMAN	BCL6	NA	NA	NA
sp|P41208|CETN2_HUMAN	23.3891	23.8827	23.6631	24.1172	23.3827	24.1889	23.7868	23.4384	23.6199	24.0302	0.130161	-0.363136	0.316704	sp	P41208	NA	CETN2_HUMAN	CETN2	NA	NA	NA
sp|P41212|ETV6_HUMAN	22.3532	22.826	22.3991	23.612	22.5745	23.4397	23.462	23.7089	23.5633	24.0306	0.0190878	-0.65299	0.151167	sp	P41212	NA	ETV6_HUMAN	ETV6	NA	NA	NA
sp|P41223-2|BUD31_HUMAN	22.3817	22.4635	22.4578	22.406	22.8117	22.7112	21.8778	21.2767	22.2236	21.6377	0.152973	0.2515	0.341101	sp	P41223	2	BUD31_HUMAN	BUD31	NA	NA	NA
sp|P41226|UBA7_HUMAN	21.9475	21.3447	20.9369	20.5432	20.3817	21.2068	NA	NA	NA	NA	0.814212	0.0612049	0.886235	sp	P41226	NA	UBA7_HUMAN	UBA7	NA	NA	NA
sp|P41227|NAA10_HUMAN	22.5503	22.4479	21.9654	22.8303	22.3744	22.2442	22.8779	22.0959	22.5293	22.3087	0.793994	0.0740596	0.874606	sp	P41227	NA	NAA10_HUMAN	NAA10	NA	NA	Potential
sp|P41236|IPP2_HUMAN	21.0928	21.2064	20.9256	20.8423	21.9205	22.0296	20.2776	19.1306	19.9444	21.4191	0.833709	-0.093434	0.901064	sp	P41236	NA	IPP2_HUMAN	PPP1R2	NA	NA	NA
sp|P41240|CSK_HUMAN	22.4343	22.3146	22.2429	22.3801	22.208	22.2845	22.3756	22.347	22.2344	22.4361	0.405686	-0.053416	0.584387	sp	P41240	NA	CSK_HUMAN	CSK	NA	NA	NA
sp|P41250-2|GARS_HUMAN	22.7525	22.5793	23.5816	23.1097	23.1834	23.0607	22.4964	21.754	22.2361	21.2466	0.0391899	0.49993	0.1917	sp	P41250	2	GARS_HUMAN	GARS	NA	NA	Potential
sp|P41252|SYIC_HUMAN	23.5954	23.6984	24.1728	23.8673	23.744	23.5691	23.7313	23.4735	24.0679	23.9039	0.0867864	0.159819	0.260002	sp	P41252	NA	SYIC_HUMAN	IARS	NA	NA	Potential
sp|P41567|EIF1_HUMAN	25.3504	25.2352	25.2774	25.529	25.2155	25.2072	25.5617	25.4892	25.7744	25.8006	0.810136	-0.0163596	0.884159	sp	P41567	NA	EIF1_HUMAN	EIF1	NA	NA	NA
sp|P41743|KPCI_HUMAN	19.2794	19.1867	NA	NA	19.634	19.7708	NA	NA	NA	NA	NA	NA	NA	sp	P41743	NA	KPCI_HUMAN	PRKCI	NA	NA	NA
sp|P42025|ACTY_HUMAN	23.1716	22.8388	23.1225	23.4681	22.7162	23.0861	21.8472	21.4038	22.8264	22.5191	0.69984	0.0736012	0.811431	sp	P42025	NA	ACTY_HUMAN	ACTR1B	NA	NA	NA
sp|P42126|ECI1_HUMAN	25.1713	25.5735	25.0359	25.5697	25.1018	25.5478	25.4682	25.5812	25.4964	25.697	0.0125045	-0.339162	0.140113	sp	P42126	NA	ECI1_HUMAN	ECI1	NA	NA	NA
sp|P42166|LAP2A_HUMAN	25.9174	26.5387	25.6118	26.5334	26.1318	26.7063	26.0153	26.555	26.1428	26.8438	0.000592777	-0.671599	0.102833	sp	P42166	NA	LAP2A_HUMAN	TMPO	NA	1	NA
sp|P42167|LAP2B_HUMAN	24.9824	25.7165	24.845	25.9158	25.2447	25.9693	25.0532	25.8728	25.2794	26.0832	0.00018989	-0.830555	0.0750165	sp	P42167	NA	LAP2B_HUMAN	TMPO	NA	1	NA
sp|P42224|STAT1_HUMAN	22.3612	22.1838	22.9366	21.5341	23.2514	22.5967	21.9516	21.9278	21.0295	21.4447	0.300008	0.368623	0.491204	sp	P42224	NA	STAT1_HUMAN	STAT1	NA	NA	NA
sp|P42285|MTREX_HUMAN	22.6812	23.0783	22.6027	23.4336	22.7572	23.4229	23.0807	22.8386	22.8878	23.6477	0.069122	-0.482325	0.238596	sp	P42285	NA	MTREX_HUMAN	MTREX	NA	NA	NA
sp|P42330|AK1C3_HUMAN	24.3821	24.0514	24.5695	23.4081	23.7586	23.9197	24.3243	23.2919	21.7957	20.6028	0.0571367	0.711281	0.21903	sp	P42330	NA	AK1C3_HUMAN	AKR1C3	NA	NA	NA
sp|P42345|MTOR_HUMAN	21.4678	21.3542	21.3446	20.885	20.9755	20.8468	21.0228	20.9239	21.2021	20.7658	0.0393514	0.247433	0.191911	sp	P42345	NA	MTOR_HUMAN	MTOR	NA	NA	Approved
sp|P42566|EPS15_HUMAN	22.0112	21.8906	21.906	21.9633	21.8373	21.8213	22.142	21.6907	21.9514	21.7893	0.18723	0.138534	0.378722	sp	P42566	NA	EPS15_HUMAN	EPS15	NA	NA	NA
sp|P42574|CASP3_HUMAN	23.4851	23.4556	23.5217	NA	23.6885	23.0349	23.5396	NA	22.5967	23.1771	0.547635	0.134171	0.703716	sp	P42574	NA	CASP3_HUMAN	CASP3	NA	NA	NA
sp|P42677|RS27_HUMAN	26.0383	26.0198	26.0634	26.1164	26.2606	26.308	26.4534	26.3874	26.4405	26.3759	0.72559	0.00976712	0.83019	sp	P42677	NA	RS27_HUMAN	RPS27	NA	NA	NA
sp|P42696-2|RBM34_HUMAN	20.8683	20.705	19.9911	21.1216	20.0468	21.2719	21.4275	21.6467	21.2964	21.7968	0.093199	-0.582374	0.269284	sp	P42696	2	RBM34_HUMAN	RBM34	NA	NA	NA
sp|P42704|LPPRC_HUMAN	24.3192	24.1911	24.4497	24.324	23.1451	23.9722	23.4649	23.8901	24.3312	24.3073	0.358621	-0.19493	0.542128	sp	P42704	NA	LPPRC_HUMAN	LRPPRC	NA	NA	NA
sp|P42765|THIM_HUMAN	24.845	25.2804	24.6613	25.6786	25.2723	26.097	26.1322	25.3247	25.5531	25.2022	0.555743	-0.223794	0.710127	sp	P42765	NA	THIM_HUMAN	ACAA2	NA	NA	NA
sp|P42766|RL35_HUMAN	25.716	25.5273	25.4684	25.716	25.5607	25.7698	26.1103	25.7966	26.2012	26.0937	0.796127	0.0306166	0.875164	sp	P42766	NA	RL35_HUMAN	RPL35	NA	NA	NA
sp|P42771-2|CDN2A_HUMAN	18.7965	NA	NA	NA	19.3374	NA	19.1703	NA	19.8145	NA	NA	NA	NA	sp	P42771	2	CDN2A_HUMAN	CDKN2A	NA	NA	NA
sp|P42785-2|PCP_HUMAN	22.6531	21.5806	21.7873	20.9305	22.232	21.0803	21.2218	20.4859	20.3833	19.9587	0.00279492	0.848318	0.110091	sp	P42785	2	PCP_HUMAN	PRCP	NA	NA	NA
sp|P42858|HD_HUMAN	NA	19.0697	19.0771	NA	18.9298	19.2563	NA	NA	NA	NA	NA	NA	NA	sp	P42858	NA	HD_HUMAN	HTT	NA	NA	NA
sp|P42892-3|ECE1_HUMAN	22.2141	21.7167	22.2755	22.3747	22.202	20.7925	NA	NA	NA	NA	0.229297	0.38819	0.42532	sp	P42892	3	ECE1_HUMAN	ECE1	NA	4	Potential
sp|P43007|SATT_HUMAN	21.7081	21.2003	21.6541	NA	20.6078	NA	NA	NA	NA	NA	NA	NA	NA	sp	P43007	NA	SATT_HUMAN	SLC1A4	NA	3	Potential
sp|P43034|LIS1_HUMAN	23.314	23.345	23.5804	23.4137	23.4607	23.333	22.8818	23.4455	23.0906	22.8268	0.962765	-0.00730043	0.980068	sp	P43034	NA	LIS1_HUMAN	PAFAH1B1	NA	NA	NA
sp|P43155-2|CACP_HUMAN	22.1724	21.8075	22.7828	22.121	23.2041	22.8572	22.3293	21.8985	21.4106	21.7469	0.153898	0.293631	0.341859	sp	P43155	2	CACP_HUMAN	CRAT	NA	NA	NA
sp|P43243|MATR3_HUMAN	26.3563	26.391	26.1757	26.2499	26.3091	26.3933	26.4337	26.4147	26.4561	26.7327	0.145925	-0.0901489	0.332932	sp	P43243	NA	MATR3_HUMAN	MATR3	NA	NA	NA
sp|P43246-2|MSH2_HUMAN	21.513	22.1533	21.5357	21.8781	21.0752	22.4617	21.5612	20.5895	21.3653	21.8878	0.37247	-0.383995	0.553614	sp	P43246	2	MSH2_HUMAN	MSH2	NA	NA	NA
sp|P43304|GPDM_HUMAN	24.9666	24.9935	24.7994	24.7885	24.4498	24.5783	24.8966	24.7863	24.4468	24.3945	0.932383	0.00362162	0.962229	sp	P43304	NA	GPDM_HUMAN	GPD2	NA	NA	NA
sp|P43307-2|SSRA_HUMAN	23.8875	23.9861	23.8733	24.3949	24.3043	24.4218	24.0771	23.461	24.0282	23.8857	0.983041	0.00421722	0.989833	sp	P43307	2	SSRA_HUMAN	SSR1	NA	2	NA
sp|P43487-2|RANG_HUMAN	25.172	25.3263	25.2666	25.3271	25.304	25.4227	25.6566	25.5011	25.66	25.5303	0.887175	-0.00968427	0.933032	sp	P43487	2	RANG_HUMAN	RANBP1	NA	NA	NA
sp|P43490|NAMPT_HUMAN	26.5876	27.278	27.1174	26.9571	26.1597	26.5033	26.0868	26.0531	26.2621	26.4517	0.239813	-0.205922	0.434862	sp	P43490	NA	NAMPT_HUMAN	NAMPT	NA	NA	NA
sp|P43686|PRS6B_HUMAN	24.2898	24.3378	24.6077	24.4038	23.9718	24.0129	23.921	23.6138	23.8019	23.8676	0.407644	0.0712672	0.585896	sp	P43686	NA	PRS6B_HUMAN	PSMC4	NA	NA	NA
sp|P43897|EFTS_HUMAN	23.0705	23.2547	23.0871	23.2171	23.0646	23.4105	23.3328	22.4745	22.949	22.8974	0.825177	0.0499429	0.894412	sp	P43897	NA	EFTS_HUMAN	TSFM	NA	NA	NA
sp|P45880|VDAC2_HUMAN	26.4842	26.4621	26.6114	26.2425	26.9276	26.6167	27.0181	27.031	27.0067	26.7668	0.0731705	0.18576	0.245	sp	P45880	NA	VDAC2_HUMAN	VDAC2	NA	1	NA
sp|P45954|ACDSB_HUMAN	26.658	25.6855	26.4158	23.1975	25.8552	23.493	23.5747	22.5579	23.315	22.1941	0.0182399	1.73813	0.148264	sp	P45954	NA	ACDSB_HUMAN	ACADSB	NA	NA	Potential
sp|P45973|CBX5_HUMAN	24.227	24.2397	24.0679	24.1987	24.5991	24.3485	24.7375	24.2447	24.2018	24.4269	0.598854	0.0749821	0.739033	sp	P45973	NA	CBX5_HUMAN	CBX5	NA	NA	NA
sp|P45974-2|UBP5_HUMAN	24.927	24.8362	25.0873	24.6422	24.9477	24.6519	24.9957	24.5214	24.6678	24.5459	0.0227617	0.285621	0.158852	sp	P45974	2	UBP5_HUMAN	USP5	NA	NA	NA
sp|P45985|MP2K4_HUMAN	22.5085	22.4391	22.6226	22.2209	22.5556	22.2597	21.757	21.0655	21.7752	21.3928	0.0212221	0.36819	0.154161	sp	P45985	NA	MP2K4_HUMAN	MAP2K4	NA	NA	NA
sp|P46060|RAGP1_HUMAN	23.9463	23.9068	24.0481	24.0881	23.6843	24.027	23.5473	23.3938	23.9057	23.8506	0.766801	-0.0268946	0.856416	sp	P46060	NA	RAGP1_HUMAN	RANGAP1	NA	NA	NA
sp|P46063|RECQ1_HUMAN	21.7022	22.3455	21.7169	21.8919	21.7613	21.73	21.1824	21.3813	21.2226	21.9223	0.0772009	-0.337148	0.249481	sp	P46063	NA	RECQ1_HUMAN	RECQL	NA	NA	NA
sp|P46087-4|NOP2_HUMAN	22.9567	23.2839	23.0133	23.7417	23.1588	23.7232	23.5053	23.7887	23.9327	24.4321	0.0040433	-0.480591	0.11119	sp	P46087	4	NOP2_HUMAN	NOP2	NA	NA	NA
sp|P46100-2|ATRX_HUMAN	20.8945	20.9109	20.56	20.3274	21.0473	21.1425	20.5181	NA	20.1996	NA	0.49801	-0.0693629	0.662549	sp	P46100	2	ATRX_HUMAN	ATRX	NA	NA	Potential
sp|P46108|CRK_HUMAN	23.5928	23.714	23.7069	23.6758	23.7991	23.8628	23.6767	23.9014	23.56	23.7947	0.0703463	-0.122652	0.239756	sp	P46108	NA	CRK_HUMAN	CRK	NA	NA	NA
sp|P46109|CRKL_HUMAN	23.5518	23.8434	23.4913	23.6885	23.5456	23.6811	23.5117	23.5767	23.4767	23.5923	0.0144255	-0.160964	0.141561	sp	P46109	NA	CRKL_HUMAN	CRKL	NA	NA	NA
sp|P46379-2|BAG6_HUMAN	22.0979	22.1939	22.1571	21.865	22.2626	21.9835	21.6526	21.7921	21.4713	22.0437	0.781418	-0.0473142	0.865787	sp	P46379	2	BAG6_HUMAN	BAG6	NA	NA	NA
sp|P46459|NSF_HUMAN	24.0009	23.947	24.2475	23.9381	24.0108	23.7318	23.9493	23.7723	23.7626	23.5097	0.00938187	0.214477	0.135967	sp	P46459	NA	NSF_HUMAN	NSF	NA	NA	NA
sp|P46527|CDN1B_HUMAN	22.5603	23.0346	22.303	22.9069	22.7725	22.883	22.1813	22.107	22.1959	22.2652	0.139968	-0.236745	0.326862	sp	P46527	NA	CDN1B_HUMAN	CDKN1B	NA	NA	NA
sp|P46734|MP2K3_HUMAN	22.3787	22.7478	22.4151	23.0318	22.4747	23.1021	22.6353	22.6557	22.6683	22.785	0.04859	-0.350078	0.207864	sp	P46734	NA	MP2K3_HUMAN	MAP2K3	NA	NA	Potential
sp|P46736-2|BRCC3_HUMAN	21.2781	20.7391	20.9643	NA	19.7852	20.3048	21.0837	21.3397	21.2955	21.266	0.947754	-0.012543	0.971488	sp	P46736	2	BRCC3_HUMAN	BRCC3	NA	NA	Potential
sp|P46776|RL27A_HUMAN	26.1504	25.86	26.054	26.346	26.0535	26.166	26.3378	26.1063	26.5021	26.0994	0.472051	0.104019	0.643353	sp	P46776	NA	RL27A_HUMAN	RPL27A	NA	NA	NA
sp|P46777|RL5_HUMAN	25.791	25.9824	26.1031	26.2419	26.428	26.5908	26.5712	26.2347	26.5579	26.4009	0.999357	8.99972e-05	0.999357	sp	P46777	NA	RL5_HUMAN	RPL5	NA	NA	NA
sp|P46778|RL21_HUMAN	25.7279	25.5988	25.7197	25.7108	25.5564	25.8317	26.2057	25.9323	26.2361	26.0792	0.564506	0.058624	0.7163	sp	P46778	NA	RL21_HUMAN	RPL21	NA	NA	NA
sp|P46779-2|RL28_HUMAN	25.071	25.0134	25.1168	25.1179	25.0409	25.1311	24.9819	24.7273	25.3414	25.0698	0.239016	0.0985105	0.434085	sp	P46779	2	RL28_HUMAN	RPL28	NA	NA	NA
sp|P46781|RS9_HUMAN	25.7715	25.8101	25.8695	25.8348	25.5019	25.6885	25.5903	25.749	25.9959	25.8055	0.667118	-0.0317555	0.787524	sp	P46781	NA	RS9_HUMAN	RPS9	NA	NA	NA
sp|P46782|RS5_HUMAN	27.2943	27.2399	27.4123	27.5263	27.4328	27.4946	27.5553	27.2221	27.6187	27.31	0.324413	0.104084	0.511596	sp	P46782	NA	RS5_HUMAN	RPS5	NA	NA	NA
sp|P46783|RS10_HUMAN	26.4124	26.2484	26.3135	26.548	26.3292	26.5495	26.9359	26.6742	26.8125	26.5256	0.678937	0.0515824	0.796591	sp	P46783	NA	RS10_HUMAN	RPS10	NA	NA	NA
sp|P46821|MAP1B_HUMAN	22.3678	21.6722	21.5543	22.0082	22.1778	22.4477	22.2621	22.0274	21.9334	21.4781	0.574081	0.132338	0.723159	sp	P46821	NA	MAP1B_HUMAN	MAP1B	NA	NA	NA
sp|P46926|GNPI1_HUMAN	23.6263	23.5286	23.6885	23.6065	23.5052	23.5948	23.2212	23.3063	23.3785	23.2565	0.614044	0.0253862	0.750791	sp	P46926	NA	GNPI1_HUMAN	GNPDA1	NA	NA	NA
sp|P46934-4|NEDD4_HUMAN	21.358	21.2764	21.5242	20.6487	21.4158	21.069	NA	NA	20.7784	NA	0.278621	0.228622	0.474086	sp	P46934	4	NEDD4_HUMAN	NEDD4	NA	NA	NA
sp|P46937-6|YAP1_HUMAN	23.5415	23.4759	23.2146	23.4316	23.4815	23.4619	23.5122	23.7382	23.5542	23.4224	0.575329	-0.0451809	0.723978	sp	P46937	6	YAP1_HUMAN	YAP1	NA	NA	NA
sp|P46939|UTRN_HUMAN	22.3377	22.3903	22.0353	22.2625	22.4397	22.3165	21.7903	21.4161	22.1354	21.7751	0.378277	0.115564	0.55987	sp	P46939	NA	UTRN_HUMAN	UTRN	NA	NA	NA
sp|P46940|IQGA1_HUMAN	26.5904	26.5983	26.7624	26.6092	26.4094	26.5034	26.0756	26.0868	26.2265	26.0755	0.478917	0.0382161	0.647863	sp	P46940	NA	IQGA1_HUMAN	IQGAP1	NA	NA	NA
sp|P46952-2|3HAO_HUMAN	NA	19.5861	19.9998	21.3484	20.3654	20.8549	20.4838	22.0798	NA	21.072	0.198277	-0.607096	0.389623	sp	P46952	2	3HAO_HUMAN	HAAO	NA	NA	Potential
sp|P46976-2|GLYG_HUMAN	24.6908	24.3964	24.7901	24.4975	24.458	23.8437	24.7641	24.4435	24.3771	23.5531	0.0119913	0.469178	0.13993	sp	P46976	2	GLYG_HUMAN	GYG1	NA	NA	Potential
sp|P46977-2|STT3A_HUMAN	23.6893	23.8327	23.6903	24.076	23.6609	23.5648	23.5654	23.2629	23.7629	23.6561	0.969899	-0.00476234	0.982733	sp	P46977	2	STT3A_HUMAN	STT3A	NA	2	Potential
sp|P47755|CAZA2_HUMAN	24.8801	24.9316	25.0893	24.8639	24.8492	24.7612	24.6791	24.6135	24.8224	24.5512	0.108088	0.119737	0.288994	sp	P47755	NA	CAZA2_HUMAN	CAPZA2	NA	NA	NA
sp|P47756|CAPZB_HUMAN	25.9427	25.7683	25.8818	25.4438	26.0514	25.6112	25.6266	25.5148	25.6547	25.3058	0.0111864	0.302668	0.13993	sp	P47756	NA	CAPZB_HUMAN	CAPZB	NA	NA	NA
sp|P47813|IF1AX_HUMAN	25.0362	24.878	25.0596	25.1048	24.956	25.007	25.0525	24.7522	25.2	25.1854	0.327755	0.0753894	0.515327	sp	P47813	NA	IF1AX_HUMAN	EIF1AX	NA	NA	NA
sp|P47895|AL1A3_HUMAN	25.5115	25.4695	25.2723	25.4318	24.9723	25.7479	25.0419	24.5026	24.5745	24.6549	0.701502	-0.0868203	0.812066	sp	P47895	NA	AL1A3_HUMAN	ALDH1A3	NA	NA	Potential
sp|P47897-2|SYQ_HUMAN	24.4817	24.5462	24.9886	24.4955	24.484	24.3468	24.2349	23.9782	24.3763	24.1848	0.0880315	0.202828	0.261581	sp	P47897	2	SYQ_HUMAN	QARS	NA	NA	Potential
sp|P47914|RL29_HUMAN	26.7876	26.7701	26.8785	26.6807	27.0697	27.0776	27.4439	27.0234	27.3783	27.1999	0.103826	0.161276	0.282477	sp	P47914	NA	RL29_HUMAN	RPL29	NA	NA	NA
sp|P47929|LEG7_HUMAN	21.2659	21.025	19.8716	21.8289	23.4726	21.8463	22.4696	24.3189	20.745	21.8397	0.424058	-0.606822	0.60134	sp	P47929	NA	LEG7_HUMAN	LGALS7	NA	NA	NA
sp|P47974|TISD_HUMAN	21.0113	21.7806	20.171	20.7589	20.8961	21.6174	20.7581	21.1986	21.308	21.7808	0.000785036	-0.59837	0.107785	sp	P47974	NA	TISD_HUMAN	ZFP36L2	NA	NA	NA
sp|P47985|UCRI_HUMAN	25.0849	25.3177	24.9534	25.4556	24.8842	25.4586	25.4935	25.4615	25.4081	25.4604	0.090396	-0.265957	0.26526	sp	P47985	NA	UCRI_HUMAN	UQCRFS1	NA	1	NA
sp|P47989|XDH_HUMAN	22.351	21.1623	20.935	21.2311	20.4472	20.9145	22.3385	20.9607	20.5118	22.0158	0.917356	0.0598051	0.952116	sp	P47989	NA	XDH_HUMAN	XDH	NA	NA	Approved
sp|P48047|ATPO_HUMAN	25.8757	26.0009	26.0414	25.8146	25.5159	25.8723	26.0083	25.7813	26.1633	25.7881	0.632866	0.069498	0.764687	sp	P48047	NA	ATPO_HUMAN	ATP5PO	NA	NA	NA
sp|P48147|PPCE_HUMAN	24.0453	24.1462	24.1777	24.1294	23.6989	23.8013	23.8875	23.7982	23.6906	23.5929	0.89326	0.00641602	0.935223	sp	P48147	NA	PPCE_HUMAN	PREP	NA	NA	NA
sp|P48307-2|TFPI2_HUMAN	19.3738	18.5882	21.7693	NA	20.5445	NA	NA	NA	NA	NA	NA	NA	NA	sp	P48307	2	TFPI2_HUMAN	TFPI2	NA	NA	NA
sp|P48382-2|RFX5_HUMAN	19.6646	19.508	18.7443	19.063	19.7449	20.1852	19.8552	NA	19.2267	18.7733	0.772433	0.0579557	0.859754	sp	P48382	2	RFX5_HUMAN	RFX5	NA	NA	NA
sp|P48426-2|PI42A_HUMAN	21.4328	21.8524	21.236	NA	21.7058	21.5586	20.8206	21.088	20.8449	19.1323	0.523964	0.264407	0.68398	sp	P48426	2	PI42A_HUMAN	PIP4K2A	NA	NA	NA
sp|P48436|SOX9_HUMAN	21.2894	21.4491	21.1127	22.0983	21.704	22.2499	NA	NA	22.6082	22.4462	0.186013	-0.321186	0.377938	sp	P48436	NA	SOX9_HUMAN	SOX9	NA	NA	NA
sp|P48444|COPD_HUMAN	24.8742	24.8002	25.1208	24.4407	24.7611	24.4436	24.5552	24.295	24.1613	24.0294	0.0509628	0.292777	0.208972	sp	P48444	NA	COPD_HUMAN	ARCN1	NA	NA	NA
sp|P48449-2|LSS_HUMAN	20.3635	19.6566	22.1526	20.7685	21.4856	20.5627	NA	18.1108	18.6153	NA	0.133576	0.756712	0.320353	sp	P48449	2	LSS_HUMAN	LSS	NA	NA	Potential
sp|P48506|GSH1_HUMAN	22.1209	21.8995	22.4395	20.5725	22.0584	21.2647	21.3929	20.9245	21.6346	20.0164	0.0364829	0.993732	0.189051	sp	P48506	NA	GSH1_HUMAN	GCLC	NA	NA	Potential
sp|P48507|GSH0_HUMAN	22.2842	21.9628	22.5244	22.0463	22.3147	21.7023	22.2703	23.055	21.6173	NA	0.909848	0.0333367	0.945671	sp	P48507	NA	GSH0_HUMAN	GCLM	NA	NA	NA
sp|P48556|PSMD8_HUMAN	22.7848	22.7838	23.2651	22.9505	21.1455	21.875	21.8741	21.9159	22.348	21.8107	0.943069	0.0163027	0.96832	sp	P48556	NA	PSMD8_HUMAN	PSMD8	NA	NA	NA
sp|P48594|SPB4_HUMAN	22.1969	23.5136	21.1375	22.001	22.6244	22.0504	22.6869	22.3082	20.7005	20.7813	0.509432	-0.261673	0.673351	sp	P48594	NA	SPB4_HUMAN	SERPINB4	NA	NA	NA
sp|P48634-2|PRC2A_HUMAN	22.6392	22.6313	22.3895	22.5287	22.5534	22.6096	22.8501	22.5385	22.8764	22.842	0.698494	0.0316929	0.810644	sp	P48634	2	PRC2A_HUMAN	PRRC2A	NA	NA	NA
sp|P48637|GSHB_HUMAN	24.492	24.855	24.4402	24.991	24.0826	24.9598	23.6931	24.3361	23.6316	24.3307	0.00178131	-0.626645	0.110091	sp	P48637	NA	GSHB_HUMAN	GSS	NA	NA	Approved
sp|P48643|TCPE_HUMAN	25.3658	25.3586	25.5572	25.6392	25.1877	25.4168	25.565	25.3955	25.7337	25.5871	0.975373	0.00242947	0.984835	sp	P48643	NA	TCPE_HUMAN	CCT5	NA	NA	NA
sp|P48681|NEST_HUMAN	21.7443	21.5672	21.242	22.3333	21.3663	22.6448	22.4641	25.1489	22.2986	22.1531	0.148417	-0.946397	0.336037	sp	P48681	NA	NEST_HUMAN	NES	NA	NA	NA
sp|P48729-2|KC1A_HUMAN	20.7671	20.3059	20.583	19.8732	20.677	17.3166	21.7376	20.1074	21.5609	NA	0.0404299	1.5209	0.192332	sp	P48729	2	KC1A_HUMAN	CSNK1A1	NA	NA	NA
sp|P48729-3|KC1A_HUMAN	22.4086	22.4566	22.407	22.2624	21.933	22.0269	21.7209	21.823	21.9077	22.5736	0.322576	-0.153099	0.510046	sp	P48729	3	KC1A_HUMAN	CSNK1A1	NA	NA	NA
sp|P48735|IDHP_HUMAN	26.5822	26.6675	26.6313	26.128	26.1781	26.1955	26.5295	25.8854	26.6688	26.5013	0.165648	0.24244	0.355684	sp	P48735	NA	IDHP_HUMAN	IDH2	NA	NA	Approved
sp|P48739-2|PIPNB_HUMAN	23.6515	23.5693	23.7183	23.9628	23.8552	24.0805	24.0284	24.0346	23.9792	23.9677	0.313998	-0.0764425	0.502811	sp	P48739	2	PIPNB_HUMAN	PITPNB	NA	NA	NA
sp|P49006|MRP_HUMAN	25.3355	25.1372	25.243	24.4015	25.81	25.5139	25.5226	24.9641	25.1867	24.5735	0.0121276	0.501509	0.13993	sp	P49006	NA	MRP_HUMAN	MARCKSL1	NA	NA	NA
sp|P49023-2|PAXI_HUMAN	22.3191	21.9445	22.0637	22.175	22.237	22.0038	22.5724	23.0911	22.1691	21.3574	0.520992	0.157925	0.683316	sp	P49023	2	PAXI_HUMAN	PXN	NA	NA	NA
sp|P49069|CAMLG_HUMAN	20.2113	20.2467	19.5757	19.0137	20.5536	20.1803	20.8598	20.7644	20.8408	20.3059	0.061892	0.306061	0.228492	sp	P49069	NA	CAMLG_HUMAN	CAMLG	NA	NA	Approved
sp|P49116-2|NR2C2_HUMAN	19.9655	20.1923	19.9394	19.9509	19.9549	19.427	20.4484	20.6045	20.2621	NA	0.723685	0.0506255	0.828791	sp	P49116	2	NR2C2_HUMAN	NR2C2	NA	NA	NA
sp|P49189|AL9A1_HUMAN	26.3825	26.5205	26.6934	27.1233	26.8556	27.1526	27.4254	26.6427	27.2133	26.6573	0.715067	0.0947599	0.822802	sp	P49189	NA	AL9A1_HUMAN	ALDH9A1	NA	NA	NA
sp|P49207|RL34_HUMAN	25.7684	25.7499	25.8472	25.7265	25.8085	25.7564	25.7899	25.8564	25.9671	25.7246	0.229836	0.0734853	0.425887	sp	P49207	NA	RL34_HUMAN	RPL34	NA	NA	NA
sp|P49257|LMAN1_HUMAN	25.318	25.2493	25.4173	24.8657	25.4142	24.956	24.6082	24.7909	24.9484	25.0324	0.329101	0.162346	0.516107	sp	P49257	NA	LMAN1_HUMAN	LMAN1	NA	1	NA
sp|P49321-3|NASP_HUMAN	23.4998	23.744	23.6201	23.8822	23.7964	23.7894	24.4194	24.4313	24.0547	24.3319	0.0683977	-0.157697	0.238161	sp	P49321	3	NASP_HUMAN	NASP	NA	NA	NA
sp|P49326-3|FMO5_HUMAN	22.6089	22.2188	21.8818	NA	21.9733	19.33	NA	NA	NA	NA	NA	NA	NA	sp	P49326	3	FMO5_HUMAN	FMO5	NA	NA	NA
sp|P49327|FAS_HUMAN	26.7805	26.0232	28.0706	24.7081	25.6059	24.5985	24.8089	24.3516	24.8681	24.3775	0.0901002	1.21501	0.264919	sp	P49327	NA	FAS_HUMAN	FASN	NA	NA	Approved
sp|P49354-2|FNTA_HUMAN	22.2759	22.4599	22.4996	21.8253	21.8873	21.946	NA	NA	22.1571	22.084	0.533814	0.101529	0.694034	sp	P49354	2	FNTA_HUMAN	FNTA	NA	NA	NA
sp|P49368|TCPG_HUMAN	25.7463	25.7355	25.8455	25.887	25.6726	25.715	25.707	25.7017	26.0459	26.0088	0.714557	-0.00612	0.82263	sp	P49368	NA	TCPG_HUMAN	CCT3	NA	NA	NA
sp|P49407-2|ARRB1_HUMAN	23.4673	23.1974	23.458	22.3255	23.3816	22.5284	22.5678	23.006	22.6479	22.0004	0.144114	0.492979	0.331444	sp	P49407	2	ARRB1_HUMAN	ARRB1	NA	NA	NA
sp|P49411|EFTU_HUMAN	26.4614	26.2945	26.3901	26.0649	26.0998	26.1297	26.2354	25.7188	26.3399	26.0595	0.0492698	0.25185	0.208075	sp	P49411	NA	EFTU_HUMAN	TUFM	NA	NA	NA
sp|P49419-2|AL7A1_HUMAN	25.7775	25.9983	25.894	25.7882	26.288	26.5432	26.3974	26.2408	26.522	26.1112	0.767646	0.0394089	0.85683	sp	P49419	2	AL7A1_HUMAN	ALDH7A1	NA	NA	Potential
sp|P49458|SRP09_HUMAN	25.4902	25.4536	25.4512	25.1847	25.8236	25.6485	25.7006	25.4207	25.6324	25.6071	0.0450764	0.156694	0.200107	sp	P49458	NA	SRP09_HUMAN	SRP9	NA	NA	NA
sp|P49585|PCY1A_HUMAN	23.7337	23.531	23.6474	23.3874	23.8999	23.8362	23.4789	23.8764	23.4107	23.6555	0.865127	-0.0231833	0.921732	sp	P49585	NA	PCY1A_HUMAN	PCYT1A	NA	NA	Potential
sp|P49588-2|SYAC_HUMAN	23.4567	23.5823	23.9947	23.7706	24.0184	23.7564	23.9234	23.7534	24.028	23.8803	0.11803	0.135665	0.300897	sp	P49588	2	SYAC_HUMAN	AARS	NA	NA	Potential
sp|P49589-2|SYCC_HUMAN	22.696	22.5644	23.1193	22.9329	23.1656	22.9605	22.8509	22.7287	22.9898	22.8605	0.000803386	0.154932	0.107785	sp	P49589	2	SYCC_HUMAN	CARS	NA	NA	Potential
sp|P49591|SYSC_HUMAN	24.8298	24.6963	25.032	24.9197	24.5352	24.5681	24.6267	24.2469	24.5933	24.0098	0.0980303	0.235257	0.275587	sp	P49591	NA	SYSC_HUMAN	SARS	NA	NA	Potential
sp|P49593-2|PPM1F_HUMAN	21.4413	21.486	21.6176	22.9992	20.7582	22.0668	22.1307	22.7386	21.9418	22.266	0.0506573	-0.733403	0.208972	sp	P49593	2	PPM1F_HUMAN	PPM1F	NA	NA	NA
sp|P49711|CTCF_HUMAN	22.8582	23.2974	22.5649	23.5616	23.1034	23.3926	23.0637	22.797	22.833	22.5423	0.385752	-0.233563	0.565493	sp	P49711	NA	CTCF_HUMAN	CTCF	NA	NA	NA
sp|P49716|CEBPD_HUMAN	21.8711	22.0927	21.3375	22.7532	20.9781	21.1614	21.7535	21.2985	21.289	22.1272	0.238261	-0.440758	0.433908	sp	P49716	NA	CEBPD_HUMAN	CEBPD	NA	NA	NA
sp|P49720|PSB3_HUMAN	23.745	23.7913	24.2388	23.8436	23.1349	23.4408	23.0458	23.1115	23.3387	23.5041	0.765074	-0.037606	0.856009	sp	P49720	NA	PSB3_HUMAN	PSMB3	NA	NA	NA
sp|P49721|PSB2_HUMAN	25.5377	25.5658	25.569	25.681	25.0991	25.3864	25.2778	25.1883	25.1991	25.2001	0.346644	-0.067766	0.533513	sp	P49721	NA	PSB2_HUMAN	PSMB2	NA	NA	Approved
sp|P49736|MCM2_HUMAN	NA	NA	NA	NA	NA	NA	NA	20.4925	18.3375	NA	NA	NA	NA	sp	P49736	NA	MCM2_HUMAN	MCM2	NA	NA	Potential
sp|P49748-2|ACADV_HUMAN	26.0147	26.144	25.9915	25.6652	26.0398	26.3366	25.8218	25.4721	25.8384	25.7503	0.620654	0.067581	0.754939	sp	P49748	2	ACADV_HUMAN	ACADVL	NA	NA	Potential
sp|P49750-1|YLPM1_HUMAN	22.7417	22.8796	22.5569	22.7218	22.9882	23.0121	23.216	23.0602	23.0454	23.3294	0.287639	-0.0910168	0.482001	sp	P49750	1	YLPM1_HUMAN	YLPM1	NA	NA	NA
sp|P49755|TMEDA_HUMAN	25.1753	25.0625	25.4414	24.7351	24.9066	24.7588	25.0484	25.1514	25.0445	25.1079	0.331167	0.160108	0.517362	sp	P49755	NA	TMEDA_HUMAN	TMED10	NA	3	NA
sp|P49756|RBM25_HUMAN	23.8929	24.0331	23.8207	23.8251	24.1149	24.1155	24.2024	24.1262	24.1865	24.4864	0.328801	-0.073794	0.515941	sp	P49756	NA	RBM25_HUMAN	RBM25	NA	NA	NA
sp|P49757-2|NUMB_HUMAN	21.6792	21.9244	21.842	22.2356	21.6284	21.7732	22.4816	22.3693	22.2016	21.3169	0.859534	0.0426537	0.917727	sp	P49757	2	NUMB_HUMAN	NUMB	NA	NA	NA
sp|P49770|EI2BB_HUMAN	21.5661	21.5955	21.9608	21.7307	21.7478	21.6831	23.2537	22.0845	21.9419	21.9884	0.290679	0.277625	0.483757	sp	P49770	NA	EI2BB_HUMAN	EIF2B2	NA	NA	NA
sp|P49773|HINT1_HUMAN	26.1346	26.0173	26.2265	26.6104	25.9357	26.4173	26.5708	26.2757	26.067	25.9101	0.723561	-0.0592451	0.828791	sp	P49773	NA	HINT1_HUMAN	HINT1	NA	NA	NA
sp|P49788|TIG1_HUMAN	20.7298	NA	21.2912	22.2215	19.9169	20.0608	23.4729	22.7948	24.4219	24.7565	0.366646	-0.279682	0.548169	sp	P49788	NA	TIG1_HUMAN	RARRES1	NA	1	NA
sp|P49789|FHIT_HUMAN	22.0006	22.4109	21.4884	21.0438	21.6871	22.619	22.0259	21.0768	22.2659	22.0568	0.881837	0.0521132	0.930801	sp	P49789	NA	FHIT_HUMAN	FHIT	NA	NA	Potential
sp|P49790|NU153_HUMAN	22.5042	22.7597	22.2367	23.124	22.4175	23.0879	22.8382	22.8877	22.7709	23.3177	0.0316718	-0.481887	0.179159	sp	P49790	NA	NU153_HUMAN	NUP153	NA	NA	NA
sp|P49792|RBP2_HUMAN	23.1548	23.2359	22.9862	23.5061	23.1817	23.489	23.3674	23.1741	23.3899	23.429	0.283153	-0.150817	0.478889	sp	P49792	NA	RBP2_HUMAN	RANBP2	NA	NA	Potential
sp|P49821-2|NDUV1_HUMAN	24.1754	24.3572	24.2256	24.4527	24.4478	24.8766	24.9985	24.7714	24.9979	24.7114	0.663123	-0.06482	0.785357	sp	P49821	2	NDUV1_HUMAN	NDUFV1	NA	NA	Potential
sp|P49840|GSK3A_HUMAN	21.3818	21.1829	21.3089	21.0098	21.2682	20.956	21.0241	20.4869	20.4327	20.9234	0.381723	0.171372	0.562548	sp	P49840	NA	GSK3A_HUMAN	GSK3A	NA	NA	NA
sp|P49841-2|GSK3B_HUMAN	22.2657	21.7985	22.2273	21.7649	22.5539	21.8831	21.9978	22.264	22.0654	22.1683	0.246781	0.246276	0.440133	sp	P49841	2	GSK3B_HUMAN	GSK3B	NA	NA	NA
sp|P49848-3|TAF6_HUMAN	20.0434	20.0773	19.4538	20.1616	19.9976	19.912	20.6036	NA	NA	18.5695	0.472703	0.277199	0.64376	sp	P49848	3	TAF6_HUMAN	TAF6	NA	NA	NA
sp|P49862-2|KLK7_HUMAN	NA	NA	NA	NA	20.0728	NA	NA	NA	NA	NA	NA	NA	NA	sp	P49862	2	KLK7_HUMAN	KLK7	NA	NA	NA
sp|P49903|SPS1_HUMAN	24.2351	24.5423	24.2246	24.6431	24.2217	24.7112	24.2443	24.0704	24.0654	24.4171	0.0762868	-0.278592	0.248199	sp	P49903	NA	SPS1_HUMAN	SEPHS1	NA	NA	NA
sp|P49915|GUAA_HUMAN	23.5185	23.7091	23.687	24.108	23.3415	23.741	23.8261	23.782	23.581	23.9454	0.0383911	-0.266276	0.19103	sp	P49915	NA	GUAA_HUMAN	GMPS	NA	NA	Potential
sp|P49916-3|DNLI3_HUMAN	22.2928	22.5424	22.2262	22.3587	22.26	22.4492	22.1819	22.1619	22.0982	22.4824	0.0482915	-0.187115	0.20722	sp	P49916	3	DNLI3_HUMAN	LIG3	NA	NA	NA
sp|P49959-2|MRE11_HUMAN	23.567	23.7625	23.4585	23.6063	23.5625	23.9236	23.8853	23.7338	23.9198	24.2615	0.124438	-0.178908	0.308807	sp	P49959	2	MRE11_HUMAN	MRE11	NA	NA	NA
sp|P49961-2|ENTP1_HUMAN	24.6513	24.6522	24.8509	NA	20.5825	23.0758	18.6735	22.034	NA	NA	0.49665	-0.736451	0.661777	sp	P49961	2	ENTP1_HUMAN	ENTPD1	CD39	4	Potential
sp|P50135|HNMT_HUMAN	25.8538	25.7642	26.2599	24.0933	26.0071	24.3738	24.3785	23.7113	23.9319	23.4307	0.0579323	1.01161	0.219841	sp	P50135	NA	HNMT_HUMAN	HNMT	NA	NA	Potential
sp|P50148|GNAQ_HUMAN	23.0917	23.0516	22.4634	22.4117	21.9973	22.4998	23.1773	23.3647	23.1698	22.8128	0.752467	-0.0482332	0.849191	sp	P50148	NA	GNAQ_HUMAN	GNAQ	NA	NA	NA
sp|P50213|IDH3A_HUMAN	23.8106	23.9363	23.6907	23.5436	23.8817	24.2019	23.4428	23.3816	23.4325	23.1188	0.896116	0.0152665	0.936743	sp	P50213	NA	IDH3A_HUMAN	IDH3A	NA	NA	Approved
sp|P50238|CRIP1_HUMAN	23.3776	21.6389	23.5096	NA	23.7576	21.8834	20.2158	NA	20.7585	NA	NA	NA	NA	sp	P50238	NA	CRIP1_HUMAN	CRIP1	NA	NA	NA
sp|P50336|PPOX_HUMAN	21.821	21.5623	21.6299	22.044	20.4823	20.9436	20.6616	18.0249	21.558	18.4724	0.252971	1.0211	0.444989	sp	P50336	NA	PPOX_HUMAN	PPOX	NA	NA	Potential
sp|P50395|GDIB_HUMAN	25.8732	25.6378	26.086	25.6935	25.5494	25.3832	25.2474	25.1594	25.4737	25.2487	0.0115619	0.221402	0.13993	sp	P50395	NA	GDIB_HUMAN	GDI2	NA	NA	NA
sp|P50402|EMD_HUMAN	25.0315	25.1302	24.756	25.3511	24.9039	25.179	24.67	24.8598	24.8057	25.2654	0.0230825	-0.323695	0.160025	sp	P50402	NA	EMD_HUMAN	EMD	NA	1	NA
sp|P50416-2|CPT1A_HUMAN	22.4106	22.3601	21.9585	20.9605	22.6003	22.2223	22.7617	22.2928	21.3081	20.9313	0.0414767	0.454401	0.193222	sp	P50416	2	CPT1A_HUMAN	CPT1A	NA	1	Approved
sp|P50440-2|GATM_HUMAN	23.0895	22.7334	22.8151	21.235	22.9194	22.5347	23.3822	21.268	22.4596	22.0111	0.0556964	0.976712	0.216051	sp	P50440	2	GATM_HUMAN	GATM	NA	NA	Potential
sp|P50452-3|SPB8_HUMAN	20.6911	21.3018	21.3038	21.9076	20.0871	21.0736	21.3632	NA	20.0639	NA	0.11302	-0.525656	0.295149	sp	P50452	3	SPB8_HUMAN	SERPINB8	NA	NA	NA
sp|P50454|SERPH_HUMAN	24.0152	24.5105	24.0396	24.7131	24.0778	25.1307	25.7778	26.5516	25.7662	26.2683	0.00244765	-0.699515	0.110091	sp	P50454	NA	SERPH_HUMAN	SERPINH1	NA	NA	NA
sp|P50479|PDLI4_HUMAN	24.8148	24.4844	24.2256	24.8492	24.1134	24.3778	23.873	25.7752	24.1097	24.1173	0.269478	-0.493455	0.463508	sp	P50479	NA	PDLI4_HUMAN	PDLIM4	NA	NA	NA
sp|P50502|F10A1_HUMAN	25.8922	25.7191	25.9399	25.8845	25.8848	25.7476	25.6998	25.9901	26.1214	25.9364	0.587946	0.0520792	0.731397	sp	P50502	NA	F10A1_HUMAN	ST13	NA	NA	NA
sp|P50552|VASP_HUMAN	24.6005	24.2375	24.4826	23.7669	24.329	23.6988	23.9882	24.0864	23.578	23.1885	0.0477999	0.40006	0.20559	sp	P50552	NA	VASP_HUMAN	VASP	NA	NA	NA
sp|P50570-2|DYN2_HUMAN	23.6242	23.831	23.8043	23.779	23.2835	23.7672	23.4537	23.5836	23.7318	23.6959	0.184957	-0.151825	0.377267	sp	P50570	2	DYN2_HUMAN	DNM2	NA	NA	Potential
sp|P50579|MAP2_HUMAN	23.4039	23.4988	23.353	23.5375	23.7563	23.7323	24.0143	23.4846	23.6212	23.4892	0.548742	0.0812459	0.704641	sp	P50579	NA	MAP2_HUMAN	METAP2	NA	NA	Approved
sp|P50583|AP4A_HUMAN	22.6786	22.4082	23.0785	22.392	21.8721	21.7229	20.5498	NA	21.3742	NA	0.993136	0.00256858	0.997242	sp	P50583	NA	AP4A_HUMAN	NUDT2	NA	NA	NA
sp|P50750-2|CDK9_HUMAN	NA	21.8191	21.8379	NA	NA	21.9143	21.9032	20.753	21.5443	22.0575	0.834672	0.0648405	0.901282	sp	P50750	2	CDK9_HUMAN	CDK9	NA	NA	Potential
sp|P50851-2|LRBA_HUMAN	23.9327	23.6382	23.8743	22.8187	23.7509	23.1891	23.4266	23.0122	23.3755	23.3109	0.0447682	0.478141	0.199829	sp	P50851	2	LRBA_HUMAN	LRBA	NA	2	NA
sp|P50851|LRBA_HUMAN	20.8646	20.5231	20.8886	19.4233	19.8345	18.6505	NA	NA	NA	18.8268	0.0466747	0.766315	0.202728	sp	P50851	NA	LRBA_HUMAN	LRBA	NA	2	NA
sp|P50895|BCAM_HUMAN	21.5167	21.1748	21.6732	NA	22.0156	19.5724	NA	NA	NA	NA	NA	NA	NA	sp	P50895	NA	BCAM_HUMAN	BCAM	CD239	3	NA
sp|P50897|PPT1_HUMAN	26.9808	25.4928	26.2188	25.0901	27.0379	25.3539	25.1718	24.6694	25.2675	24.926	0.0176959	1.02894	0.147863	sp	P50897	NA	PPT1_HUMAN	PPT1	NA	NA	Potential
sp|P50914|RL14_HUMAN	27.2536	27.3406	27.3887	27.5872	27.1501	27.321	27.0196	27.0056	27.302	26.9055	0.936364	-0.00917593	0.96413	sp	P50914	NA	RL14_HUMAN	RPL14	NA	NA	NA
sp|P50990|TCPQ_HUMAN	26.1685	26.1358	26.365	26.2638	26.0884	26.1477	26.1513	26.2604	26.5221	26.3956	0.705122	0.0184187	0.814444	sp	P50990	NA	TCPQ_HUMAN	CCT8	NA	NA	NA
sp|P50991|TCPD_HUMAN	25.6264	25.6142	25.8352	25.77	25.099	25.4731	25.3858	25.4991	25.8936	25.8718	0.385912	-0.0776471	0.565493	sp	P50991	NA	TCPD_HUMAN	CCT4	NA	NA	NA
sp|P50995-2|ANX11_HUMAN	24.9207	24.7298	24.989	24.6705	24.8885	24.665	24.4647	24.59	24.6839	24.6328	0.163244	0.131754	0.352518	sp	P50995	2	ANX11_HUMAN	ANXA11	NA	NA	NA
sp|P51003|PAPOA_HUMAN	21.4029	21.5712	21.3918	21.4686	21.6119	21.7299	22.3576	22.3533	22.2837	22.6051	0.0663041	-0.136034	0.23451	sp	P51003	NA	PAPOA_HUMAN	PAPOLA	NA	NA	NA
sp|P51114|FXR1_HUMAN	23.5328	23.6316	23.2758	23.2626	23.7263	23.5536	23.9298	24.0664	24.1605	24.2975	0.563117	-0.0373189	0.716074	sp	P51114	NA	FXR1_HUMAN	FXR1	NA	NA	NA
sp|P51116|FXR2_HUMAN	21.3822	21.8011	21.4497	21.7758	21.9112	21.0246	21.9957	NA	21.5632	21.1593	0.481186	0.191391	0.649726	sp	P51116	NA	FXR2_HUMAN	FXR2	NA	NA	NA
sp|P51148-2|RAB5C_HUMAN	25.3117	25.2514	25.2861	24.9215	24.8918	24.7408	25.0052	24.9173	25.1001	24.9763	0.0434374	0.15749	0.19675	sp	P51148	2	RAB5C_HUMAN	RAB5C	NA	NA	NA
sp|P51149|RAB7A_HUMAN	26.4066	26.338	26.4189	26.3229	25.9301	25.9886	25.8462	26.1511	26.3042	26.2993	0.617469	-0.0387696	0.752321	sp	P51149	NA	RAB7A_HUMAN	RAB7A	NA	NA	NA
sp|P51151|RAB9A_HUMAN	21.9096	21.8916	21.8924	22.1387	21.7862	21.7959	21.7318	22.2015	21.8428	21.7303	0.323146	-0.119033	0.510504	sp	P51151	NA	RAB9A_HUMAN	RAB9A	NA	NA	NA
sp|P51153|RAB13_HUMAN	23.0005	23.0224	23.0099	21.7935	23.0278	22.2206	22.3179	22.0764	22.0999	21.0642	0.0498009	0.655737	0.208484	sp	P51153	NA	RAB13_HUMAN	RAB13	NA	NA	NA
sp|P51159-2|RB27A_HUMAN	22.3908	21.536	21.489	NA	20.9394	21.3031	NA	NA	NA	NA	NA	NA	NA	sp	P51159	2	RB27A_HUMAN	RAB27A	NA	NA	NA
sp|P51178|PLCD1_HUMAN	22.1255	21.7488	22.0364	21.177	21.8578	21.321	20.8779	NA	20.7213	NA	0.459222	0.204255	0.630349	sp	P51178	NA	PLCD1_HUMAN	PLCD1	NA	NA	Potential
sp|P51397|DAP1_HUMAN	21.9496	21.0552	21.6064	19.3379	22.3892	22.9916	22.8231	18.979	22.9605	21.8414	0.112551	1.50472	0.294567	sp	P51397	NA	DAP1_HUMAN	DAP	NA	NA	NA
sp|P51398-2|RT29_HUMAN	22.1299	21.7272	22.0032	NA	21.1253	19.3931	NA	NA	NA	NA	NA	NA	NA	sp	P51398	2	RT29_HUMAN	DAP3	NA	NA	NA
sp|P51452|DUS3_HUMAN	22.0218	21.925	22.0779	21.7685	22.134	21.9486	21.8263	22.0205	21.9458	21.8488	0.299166	0.0988989	0.490283	sp	P51452	NA	DUS3_HUMAN	DUSP3	NA	NA	NA
sp|P51531|SMCA2_HUMAN	23.3747	23.6758	23.1792	23.8267	23.3394	23.7357	23.9353	23.9716	23.7476	24.0738	0.0251674	-0.341489	0.164623	sp	P51531	NA	SMCA2_HUMAN	SMARCA2	NA	NA	NA
sp|P51532-2|SMCA4_HUMAN	22.0934	22.3955	22.3019	21.5507	22.1043	21.5479	22.4434	22.2728	22.0391	22.1084	0.317893	0.221367	0.506111	sp	P51532	2	SMCA4_HUMAN	SMARCA4	NA	NA	NA
sp|P51570|GALK1_HUMAN	23.3313	23.7812	23.4519	24.081	23.5044	24.137	23.4806	23.9171	24.0259	24.3058	0.00186115	-0.485588	0.110091	sp	P51570	NA	GALK1_HUMAN	GALK1	NA	NA	Potential
sp|P51571|SSRD_HUMAN	25.4384	25.532	25.6136	25.7428	25.3976	25.6814	25.6265	25.7929	25.6832	25.6869	0.0420529	-0.135321	0.194909	sp	P51571	NA	SSRD_HUMAN	SSR4	NA	1	NA
sp|P51572-2|BAP31_HUMAN	26.0029	25.4928	25.9194	24.9471	25.845	24.9268	25.4079	24.9709	25.2472	24.4234	0.00254433	0.732315	0.110091	sp	P51572	2	BAP31_HUMAN	BCAP31	NA	2	Potential
sp|P51580|TPMT_HUMAN	22.1911	21.5791	22.467	20.4952	22.5605	22.2144	21.4376	20.2691	20.8953	19.8036	0.020364	1.03801	0.15334	sp	P51580	NA	TPMT_HUMAN	TPMT	NA	NA	Approved
sp|P51608-2|MECP2_HUMAN	25.4559	25.7749	25.1841	26.0991	25.5044	25.899	25.0715	25.9241	25.3326	25.6745	0.0126309	-0.564631	0.140113	sp	P51608	2	MECP2_HUMAN	MECP2	NA	NA	NA
sp|P51610-2|HCFC1_HUMAN	23.7866	24.1505	23.602	24.3564	23.768	24.2172	24.0801	24.1556	24.0201	24.3853	0.0208549	-0.401639	0.153731	sp	P51610	2	HCFC1_HUMAN	HCFC1	NA	NA	NA
sp|P51648-2|AL3A2_HUMAN	23.6204	23.3857	23.2817	22.8658	23.6232	22.118	22.3353	22.9433	22.2506	NA	0.542484	0.24327	0.699812	sp	P51648	2	AL3A2_HUMAN	ALDH3A2	NA	1	Potential
sp|P51649|SSDH_HUMAN	23.3806	23.1778	23.602	23.794	23.7989	24.0799	24.5405	23.5805	24.2914	23.7778	0.353387	0.240654	0.53956	sp	P51649	NA	SSDH_HUMAN	ALDH5A1	NA	NA	Potential
sp|P51659|DHB4_HUMAN	25.4395	25.2113	25.5397	24.7956	25.0131	24.5228	25.3002	24.937	25.0884	24.7727	0.00876628	0.428301	0.135967	sp	P51659	NA	DHB4_HUMAN	HSD17B4	NA	NA	Potential
sp|P51665|PSMD7_HUMAN	24.7062	24.7287	24.7961	24.8918	24.5285	24.5562	24.8779	24.7476	24.744	24.5946	0.606967	0.0267807	0.745699	sp	P51665	NA	PSMD7_HUMAN	PSMD7	NA	NA	NA
sp|P51687|SUOX_HUMAN	22.8001	22.5019	22.6421	21.4154	22.4447	21.896	21.8391	NA	21.2785	21.2341	0.110982	0.440622	0.292983	sp	P51687	NA	SUOX_HUMAN	SUOX	NA	NA	Potential
sp|P51688|SPHM_HUMAN	22.1411	NA	22.301	NA	23.1494	23.8065	NA	NA	NA	NA	NA	NA	NA	sp	P51688	NA	SPHM_HUMAN	SGSH	NA	NA	Potential
sp|P51689-3|ARSD_HUMAN	20.617	20.6113	20.6806	19.8199	19.9033	NA	NA	NA	20.4958	NA	NA	NA	NA	sp	P51689	3	ARSD_HUMAN	ARSD	NA	NA	NA
sp|P51692|STA5B_HUMAN	22.245	22.4693	21.9901	22.5854	22.0582	22.9665	21.9151	22.0728	22.9728	23.3871	0.0275375	-0.459972	0.168664	sp	P51692	NA	STA5B_HUMAN	STAT5B	NA	NA	NA
sp|P51808|DYLT3_HUMAN	22.3485	22.2533	22.5993	21.9344	22.56	22.2214	21.5003	20.823	22.1416	NA	0.0176186	0.427764	0.147863	sp	P51808	NA	DYLT3_HUMAN	DYNLT3	NA	NA	NA
sp|P51812|KS6A3_HUMAN	21.2629	21.1453	21.8185	21.3846	21.4268	21.5177	21.5284	21.588	21.6154	21.3094	0.237494	0.141378	0.433679	sp	P51812	NA	KS6A3_HUMAN	RPS6KA3	NA	NA	Potential
sp|P51858|HDGF_HUMAN	26.5395	26.7479	26.3747	26.6904	26.804	26.8952	26.7726	26.3919	26.6344	26.7143	0.625006	-0.0628803	0.759042	sp	P51858	NA	HDGF_HUMAN	HDGF	NA	NA	NA
sp|P51911|CNN1_HUMAN	23.9769	24.1727	22.0315	23.6959	22.7771	23.4081	22.6283	27.1607	21.8194	23.2889	0.0884502	-1.69859	0.261971	sp	P51911	NA	CNN1_HUMAN	CNN1	NA	NA	NA
sp|P51965|UB2E1_HUMAN	21.6353	21.285	21.785	21.7636	21.8453	21.9467	20.6729	20.2968	21.5132	21.0407	0.114775	0.223765	0.296964	sp	P51965	NA	UB2E1_HUMAN	UBE2E1	NA	NA	NA
sp|P51970|NDUA8_HUMAN	24.1235	24.2671	24.0428	24.4643	24.2711	24.6605	24.7011	24.4398	24.5231	24.1237	0.743292	-0.0587626	0.843513	sp	P51970	NA	NDUA8_HUMAN	NDUFA8	NA	NA	NA
sp|P51991-2|ROA3_HUMAN	24.2167	23.9772	24.1206	23.7574	24.3356	23.8835	23.9317	23.8397	23.9395	24.072	0.121306	0.202889	0.305549	sp	P51991	2	ROA3_HUMAN	HNRNPA3	NA	NA	NA
sp|P51991|ROA3_HUMAN	27.5227	27.7445	27.478	27.8693	27.701	27.7861	27.9917	28.1154	28.0305	28.1272	0.0325437	-0.183714	0.181279	sp	P51991	NA	ROA3_HUMAN	HNRNPA3	NA	NA	NA
sp|P52209|6PGD_HUMAN	26.1984	26.2529	26.7637	26.0114	26.4488	26.2001	25.8094	25.6379	25.7013	25.6164	0.155057	0.240563	0.343178	sp	P52209	NA	6PGD_HUMAN	PGD	NA	NA	NA
sp|P52272-2|HNRPM_HUMAN	27.2647	27.3286	27.1425	27.214	27.2607	27.2531	27.4355	27.555	27.463	27.6208	0.0441945	-0.0810071	0.19812	sp	P52272	2	HNRPM_HUMAN	HNRNPM	NA	NA	NA
sp|P52292|IMA1_HUMAN	22.3541	22.6158	21.825	22.5847	21.6044	21.799	22.4359	21.8842	22.4849	22.8531	0.387863	-0.206498	0.567554	sp	P52292	NA	IMA1_HUMAN	KPNA2	NA	NA	NA
sp|P52294|IMA5_HUMAN	23.3969	23.6119	23.6693	23.5453	22.8375	22.9638	22.8612	23.0217	23.552	23.7957	0.130091	-0.124259	0.316704	sp	P52294	NA	IMA5_HUMAN	KPNA1	NA	NA	NA
sp|P52298-3|NCBP2_HUMAN	22.4083	22.5892	22.4598	22.1645	22.5533	22.4343	22.9793	NA	23.4267	22.7151	0.175577	0.237421	0.365948	sp	P52298	3	NCBP2_HUMAN	NCBP2	NA	NA	NA
sp|P52306-4|GDS1_HUMAN	22.1011	21.7174	22.3886	NA	22.226	NA	22.0063	21.4712	21.5325	20.5141	0.00394193	0.691345	0.110465	sp	P52306	4	GDS1_HUMAN	RAP1GDS1	NA	NA	NA
sp|P52434-4|RPAB3_HUMAN	23.8501	24.37	23.8128	24.5765	23.9148	24.4335	24.0438	23.8175	23.7453	24.5474	0.0621222	-0.475622	0.228492	sp	P52434	4	RPAB3_HUMAN	POLR2H	NA	NA	NA
sp|P52564|MP2K6_HUMAN	20.7131	21.4124	21.0027	21.4457	21.8112	22.1239	22.2711	21.4571	21.9344	21.6423	0.811824	-0.0697895	0.885206	sp	P52564	NA	MP2K6_HUMAN	MAP2K6	NA	NA	NA
sp|P52565|GDIR1_HUMAN	27.8178	27.4353	28.0028	27.5777	27.6609	27.2872	27.2848	27.0779	27.4374	27.3025	0.00570756	0.304604	0.126784	sp	P52565	NA	GDIR1_HUMAN	ARHGDIA	NA	NA	NA
sp|P52566|GDIR2_HUMAN	26.9253	26.3294	26.7432	25.4117	26.5834	25.7272	25.9974	25.0141	25.7063	25.0712	0.00272909	0.880421	0.110091	sp	P52566	NA	GDIR2_HUMAN	ARHGDIB	NA	NA	NA
sp|P52594-2|AGFG1_HUMAN	22.8645	22.6813	22.9081	22.6851	23.1196	22.8381	23.7186	23.4329	23.3959	23.5036	0.0760381	0.173145	0.247992	sp	P52594	2	AGFG1_HUMAN	AGFG1	NA	NA	NA
sp|P52597|HNRPF_HUMAN	25.8263	25.9258	25.9356	25.6613	25.9523	25.8565	25.83	25.761	25.9907	26.2407	0.850989	0.0179191	0.912866	sp	P52597	NA	HNRPF_HUMAN	HNRNPF	NA	NA	NA
sp|P52657|T2AG_HUMAN	21.3422	NA	20.8626	21.2488	20.8689	21.3256	22.0951	21.9334	21.6681	22.7595	0.168563	-0.360906	0.357644	sp	P52657	NA	T2AG_HUMAN	GTF2A2	NA	NA	NA
sp|P52701-2|MSH6_HUMAN	21.4616	21.4266	21.1737	21.4952	21.5398	21.9013	20.6015	21.2618	22.1399	22.5164	0.0382941	-0.336968	0.19103	sp	P52701	2	MSH6_HUMAN	MSH6	NA	NA	NA
sp|P52756|RBM5_HUMAN	NA	NA	NA	NA	NA	21.1331	NA	21.2051	21.7734	21.5215	NA	NA	NA	sp	P52756	NA	RBM5_HUMAN	RBM5	NA	NA	NA
sp|P52758|RIDA_HUMAN	21.8311	22.7238	21.5674	21.8832	21.4111	21.8969	22.3222	22.907	22.329	22.9425	0.00356625	-0.578521	0.110091	sp	P52758	NA	RIDA_HUMAN	RIDA	NA	NA	NA
sp|P52788|SPSY_HUMAN	24.4777	24.5933	24.6113	25.0046	24.2475	24.5116	25.0359	24.4277	24.7073	24.7438	0.827805	-0.0402407	0.896981	sp	P52788	NA	SPSY_HUMAN	SMS	NA	NA	Approved
sp|P52789|HXK2_HUMAN	21.5719	21.2217	21.1916	21.4532	21.7986	21.3327	20.2681	NA	18.2434	NA	0.520227	-0.292039	0.683024	sp	P52789	NA	HXK2_HUMAN	HK2	NA	NA	NA
sp|P52815|RM12_HUMAN	20.1471	20.9544	21.3929	21.7398	22.2017	22.7186	21.978	21.8509	21.5171	20.7576	0.598485	-0.156879	0.739033	sp	P52815	NA	RM12_HUMAN	MRPL12	NA	NA	NA
sp|P52888|THOP1_HUMAN	22.9809	22.9292	22.8889	22.1133	23.2143	22.4638	22.112	21.848	21.8974	NA	0.196142	0.313709	0.387287	sp	P52888	NA	THOP1_HUMAN	THOP1	NA	NA	NA
sp|P52895|AK1C2_HUMAN	24.6185	24.016	24.4996	20.7962	23.3414	22.7783	22.3461	NA	NA	NA	0.24262	0.96369	0.43734	sp	P52895	NA	AK1C2_HUMAN	AKR1C2	NA	NA	Approved
sp|P52907|CAZA1_HUMAN	25.5841	25.4938	25.7187	25.0565	25.8147	25.5579	25.628	25.4767	25.6006	25.4527	0.065031	0.261713	0.231629	sp	P52907	NA	CAZA1_HUMAN	CAPZA1	NA	NA	NA
sp|P52943|CRIP2_HUMAN	27.4401	26.9747	27.0626	26.8959	27.0554	27.1245	26.4749	27.0826	26.5766	26.6373	0.910466	-0.0210793	0.946044	sp	P52943	NA	CRIP2_HUMAN	CRIP2	NA	NA	NA
sp|P52948-2|NUP98_HUMAN	23.3123	23.5177	23.1339	23.4153	23.3479	23.8086	23.127	23.2998	23.1459	23.8423	0.0200458	-0.363369	0.15334	sp	P52948	2	NUP98_HUMAN	NUP98	NA	NA	NA
sp|P53004|BIEA_HUMAN	23.3201	23.2425	25.0904	22.7934	24.3614	23.1507	22.2492	23.1186	22.8632	22.4739	0.310369	0.621019	0.500519	sp	P53004	NA	BIEA_HUMAN	BLVRA	NA	NA	Potential
sp|P53007|TXTP_HUMAN	24.7515	24.8568	25.0585	25.0969	24.0061	24.4708	23.8103	24.1544	24.5894	24.5375	0.136336	-0.180097	0.323355	sp	P53007	NA	TXTP_HUMAN	SLC25A1	NA	1	Potential
sp|P53041|PPP5_HUMAN	23.5307	23.5793	23.8312	23.4164	23.7789	23.6267	23.9088	23.6049	23.7195	22.9547	0.0802346	0.317391	0.252558	sp	P53041	NA	PPP5_HUMAN	PPP5C	NA	NA	NA
sp|P53365|ARFP2_HUMAN	21.9796	21.805	22.0463	NA	21.8155	19.3173	NA	NA	NA	NA	NA	NA	NA	sp	P53365	NA	ARFP2_HUMAN	ARFIP2	NA	NA	NA
sp|P53367|ARFP1_HUMAN	24.1267	23.8148	24.3026	23.5657	24.0249	23.5866	24.067	23.9842	24.0686	23.7602	0.0246124	0.375685	0.16276	sp	P53367	NA	ARFP1_HUMAN	ARFIP1	NA	NA	NA
sp|P53384-2|NUBP1_HUMAN	21.2225	20.6167	21.5133	20.2081	21.5055	20.3642	21.4756	19.8164	20.7818	19.2012	0.0025867	1.25841	0.110091	sp	P53384	2	NUBP1_HUMAN	NUBP1	NA	NA	NA
sp|P53396|ACLY_HUMAN	24.1095	23.7403	24.5171	22.5347	23.5235	22.8035	23.0796	22.2275	22.9898	22.5137	0.038061	0.879961	0.190961	sp	P53396	NA	ACLY_HUMAN	ACLY	NA	NA	NA
sp|P53539-10|FOSB_HUMAN	22.9537	23.1396	23.0926	23.9614	22.6207	22.8002	22.9443	22.5342	23.4745	22.2961	0.84646	0.0708458	0.910243	sp	P53539	10	FOSB_HUMAN	FOSB	NA	NA	NA
sp|P53582|MAP11_HUMAN	22.6979	22.9838	22.9371	23.3807	23.5353	24.0191	23.8337	23.2452	23.3837	23.156	0.724018	-0.079435	0.828912	sp	P53582	NA	MAP11_HUMAN	METAP1	NA	NA	NA
sp|P53597|SUCA_HUMAN	25.8069	25.6084	25.8455	25.605	25.824	25.8284	25.7136	24.9065	25.7086	25.1471	0.0662316	0.360604	0.234497	sp	P53597	NA	SUCA_HUMAN	SUCLG1	NA	NA	Potential
sp|P53602|MVD1_HUMAN	21.3946	21.8484	22.4628	21.4673	21.9196	21.4028	NA	NA	NA	NA	0.433248	0.216036	0.608094	sp	P53602	NA	MVD1_HUMAN	MVD	NA	NA	Potential
sp|P53618|COPB_HUMAN	24.4735	24.1434	24.8746	23.6412	24.2412	23.4599	23.7234	23.5582	23.9453	23.6747	0.0493184	0.556117	0.208075	sp	P53618	NA	COPB_HUMAN	COPB1	NA	NA	NA
sp|P53621-2|COPA_HUMAN	25.0356	24.7897	25.2087	24.2068	24.6044	24.0705	24.5213	24.4287	24.4915	24.2014	0.0527658	0.432907	0.211705	sp	P53621	2	COPA_HUMAN	COPA	NA	NA	NA
sp|P53634|CATC_HUMAN	21.733	21.149	22.3309	21.5832	21.3851	19.6641	22.6588	21.859	21.3986	19.7129	0.0107796	1.10761	0.13993	sp	P53634	NA	CATC_HUMAN	CTSC	NA	NA	Potential
sp|P53801|PTTG_HUMAN	21.9279	21.3472	22.0446	21.5063	22.2447	21.9735	22.5421	22.4496	21.5193	21.4237	0.0395595	0.315676	0.192332	sp	P53801	NA	PTTG_HUMAN	PTTG1IP	NA	2	NA
sp|P53803|RPAB4_HUMAN	21.8614	22.0964	21.6799	21.7836	21.5362	21.8985	21.4567	22.3794	22.0763	22.2007	0.0808828	-0.349607	0.252558	sp	P53803	NA	RPAB4_HUMAN	POLR2K	NA	NA	NA
sp|P53814|SMTN_HUMAN	21.4804	21.3232	21.1837	20.5566	21.0606	20.964	19.8465	21.6481	19.8281	19.7745	0.700732	-0.173433	0.811846	sp	P53814	NA	SMTN_HUMAN	SMTN	NA	NA	NA
sp|P53990-2|IST1_HUMAN	23.5684	23.5235	23.6189	23.3706	23.6349	23.4144	23.4076	23.5007	23.5952	23.376	0.124609	0.127957	0.30902	sp	P53990	2	IST1_HUMAN	IST1	NA	NA	NA
sp|P53992|SC24C_HUMAN	24.3995	24.3026	24.379	23.8195	24.341	24.1411	23.966	23.6295	24.088	23.887	0.0250865	0.278782	0.164623	sp	P53992	NA	SC24C_HUMAN	SEC24C	NA	NA	NA
sp|P53999|TCP4_HUMAN	28.9866	28.573	29.5477	27.0484	27.7876	27.1653	26.7415	26.3222	26.4363	26.4867	0.153129	0.780839	0.341101	sp	P53999	NA	TCP4_HUMAN	SUB1	NA	NA	NA
sp|P54105|ICLN_HUMAN	22.9262	22.9664	22.9429	22.6757	23.0883	22.5841	23.326	22.7154	23.3434	23.3635	0.116758	0.264336	0.299283	sp	P54105	NA	ICLN_HUMAN	CLNS1A	NA	NA	NA
sp|P54136|SYRC_HUMAN	24.07	24.0483	24.4399	24.1001	24.0036	24.0484	23.8531	23.9561	24.3884	24.1792	0.363832	0.0845837	0.545458	sp	P54136	NA	SYRC_HUMAN	RARS	NA	NA	Potential
sp|P54252-1|ATX3_HUMAN	NA	NA	19.6028	NA	20.0397	NA	19.5004	NA	19.5341	NA	NA	NA	NA	sp	P54252	1	ATX3_HUMAN	ATXN3	NA	NA	Potential
sp|P54259|ATN1_HUMAN	19.3921	20.5607	19.6905	NA	19.8708	21.1853	21.4935	NA	21.2461	21.3463	0.129892	-0.666396	0.316704	sp	P54259	NA	ATN1_HUMAN	ATN1	NA	NA	NA
sp|P54577|SYYC_HUMAN	24.1909	23.9697	24.3479	24.0885	24.1812	24.0752	24.071	24.1917	24.503	24.4161	0.171843	0.110558	0.361447	sp	P54577	NA	SYYC_HUMAN	YARS	NA	NA	Potential
sp|P54578|UBP14_HUMAN	24.8886	24.6941	24.9024	24.4565	24.4705	24.3292	23.8853	24.06	24.1188	24.3339	0.558504	0.0784222	0.712111	sp	P54578	NA	UBP14_HUMAN	USP14	NA	1	NA
sp|P54619-3|AAKG1_HUMAN	21.6236	21.0601	21.2585	21.1577	20.4105	20.0529	20.0924	19.4909	21.6489	19.9681	0.0706829	0.66086	0.239756	sp	P54619	3	AAKG1_HUMAN	PRKAG1	NA	NA	NA
sp|P54652|HSP72_HUMAN	25.3445	25.4838	25.3077	23.0094	25.5588	24.0548	23.9059	23.6248	23.6989	21.9099	0.0680801	1.14662	0.237336	sp	P54652	NA	HSP72_HUMAN	HSPA2	NA	1	NA
sp|P54709|AT1B3_HUMAN	21.9534	22.6968	22.3972	NA	21.5804	23.452	23.5421	23.002	22.3697	21.7525	0.500191	-0.339637	0.664065	sp	P54709	NA	AT1B3_HUMAN	ATP1B3	CD298	4	NA
sp|P54725|RD23A_HUMAN	23.4185	24.0969	23.2721	24.0101	24.3109	24.1373	23.5593	23.6354	23.8766	25.0054	0.107024	-0.489536	0.28822	sp	P54725	NA	RD23A_HUMAN	RAD23A	NA	NA	NA
sp|P54727|RD23B_HUMAN	24.0508	24.4158	24.1569	24.1024	24.3523	24.5917	23.6962	24.0045	23.6552	24.6614	0.0988019	-0.372868	0.277025	sp	P54727	NA	RD23B_HUMAN	RAD23B	NA	NA	NA
sp|P54802|ANAG_HUMAN	22.2502	20.9729	22.3231	20.4429	22.8622	21.6239	22.9379	21.0154	21.3364	NA	0.0308337	1.23146	0.177452	sp	P54802	NA	ANAG_HUMAN	NAGLU	NA	NA	Potential
sp|P54819|KAD2_HUMAN	26.3348	26.422	26.246	26.4151	26.2191	26.5674	26.9058	26.2387	26.6923	26.5758	0.847689	0.035767	0.911222	sp	P54819	NA	KAD2_HUMAN	AK2	NA	NA	Potential
sp|P54868|HMCS2_HUMAN	25.8931	25.4498	25.7591	21.2371	25.8803	22.5064	22.07	20.3795	20.8482	23.7575	0.331106	1.42409	0.517362	sp	P54868	NA	HMCS2_HUMAN	HMGCS2	NA	NA	Potential
sp|P54886-2|P5CS_HUMAN	22.1778	22.1236	22.4884	21.7854	21.7264	21.9699	22.4817	22.8118	22.2028	22.2901	0.921404	0.0192414	0.954414	sp	P54886	2	P5CS_HUMAN	ALDH18A1	NA	NA	Potential
sp|P54920|SNAA_HUMAN	25.0787	24.9547	25.3397	24.555	25.2587	24.8665	24.2949	24.2426	24.2972	24.3995	0.183516	0.250155	0.376168	sp	P54920	NA	SNAA_HUMAN	NAPA	NA	NA	NA
sp|P55010|IF5_HUMAN	24.0987	24.1561	24.146	24.2145	24.3503	24.4206	23.7144	23.9684	24.0169	23.8886	0.347224	-0.0643729	0.533954	sp	P55010	NA	IF5_HUMAN	EIF5	NA	NA	NA
sp|P55011-3|S12A2_HUMAN	23.4702	23.5235	22.6972	24.1933	23.5102	24.2431	24.3985	24.4104	23.6813	23.3096	0.308652	-0.38449	0.499486	sp	P55011	3	S12A2_HUMAN	SLC12A2	NA	3	Approved
sp|P55036|PSMD4_HUMAN	24.2634	24.0738	24.4318	23.9675	24.3761	23.9633	24.3601	24.1913	24.3504	24.0645	0.00663851	0.304292	0.130781	sp	P55036	NA	PSMD4_HUMAN	PSMD4	NA	NA	NA
sp|P55060-4|XPO2_HUMAN	23.9922	24.0044	23.8548	23.8083	23.6448	23.814	23.9608	23.934	24.0335	24.3507	0.287016	-0.0850701	0.481624	sp	P55060	4	XPO2_HUMAN	CSE1L	NA	NA	NA
sp|P55072|TERA_HUMAN	27.1861	27.0896	27.2709	27.0068	27.1942	26.9917	27.1343	26.7332	26.9111	26.7769	0.0149422	0.219669	0.141561	sp	P55072	NA	TERA_HUMAN	VCP	NA	NA	Potential
sp|P55081|MFAP1_HUMAN	21.7459	22.0115	21.645	21.3213	22.0019	22.1639	21.9145	22.1802	22.3439	22.6556	0.310955	-0.136278	0.501243	sp	P55081	NA	MFAP1_HUMAN	MFAP1	NA	NA	NA
sp|P55084-2|ECHB_HUMAN	25.7478	25.679	25.8248	25.421	25.5461	25.7009	25.5612	25.336	25.6235	25.5859	0.284065	0.116104	0.479763	sp	P55084	2	ECHB_HUMAN	HADHB	NA	NA	Potential
sp|P55145|MANF_HUMAN	23.4116	23.1355	23.9673	22.5049	23.5995	22.7016	23.4735	23.1017	22.6948	22.4488	0.0501882	0.65085	0.208484	sp	P55145	NA	MANF_HUMAN	MANF	NA	NA	NA
sp|P55196-1|AFAD_HUMAN	21.8397	21.9703	21.6325	23.0253	22.3801	22.6504	22.5481	22.6176	22.6024	22.1977	0.382717	-0.291693	0.563328	sp	P55196	1	AFAD_HUMAN	AFDN	NA	NA	NA
sp|P55196-5|AFAD_HUMAN	23.4052	23.4745	23.2111	24.0148	23.4412	23.9571	23.8302	23.6453	23.6805	23.5696	0.314732	-0.218582	0.503544	sp	P55196	5	AFAD_HUMAN	AFDN	NA	NA	NA
sp|P55209-2|NP1L1_HUMAN	24.9522	24.9944	25.2382	25.4965	25.2377	25.1479	25.7429	25.4018	25.362	25.2378	0.633545	0.050928	0.765	sp	P55209	2	NP1L1_HUMAN	NAP1L1	NA	NA	NA
sp|P55210-3|CASP7_HUMAN	21.6264	21.6825	22.222	21.7572	21.6738	21.0187	22.0832	21.1055	21.244	21.0354	0.065008	0.450034	0.231629	sp	P55210	3	CASP7_HUMAN	CASP7	NA	NA	NA
sp|P55210|CASP7_HUMAN	21.9095	21.5214	21.262	20.3523	22.5743	20.97	22.2241	NA	NA	NA	0.0401384	0.747183	0.192332	sp	P55210	NA	CASP7_HUMAN	CASP7	NA	NA	NA
sp|P55263-2|ADK_HUMAN	23.1311	23.3657	23.429	23.4909	23.1544	23.2237	23.0664	22.5063	22.7876	22.9632	0.98045	0.00372426	0.988317	sp	P55263	2	ADK_HUMAN	ADK	NA	NA	Approved
sp|P55265-4|DSRAD_HUMAN	24.5859	24.6889	24.1964	24.7335	24.5461	24.7498	24.7806	24.8139	24.7118	24.8143	0.0938347	-0.195938	0.270016	sp	P55265	4	DSRAD_HUMAN	ADAR	NA	NA	Potential
sp|P55268|LAMB2_HUMAN	20.2744	NA	20.7619	NA	NA	NA	NA	NA	NA	NA	NA	NA	NA	sp	P55268	NA	LAMB2_HUMAN	LAMB2	NA	NA	NA
sp|P55317-2|FOXA1_HUMAN	21.7086	21.847	21.536	NA	21.9448	NA	NA	NA	NA	NA	NA	NA	NA	sp	P55317	2	FOXA1_HUMAN	FOXA1	NA	NA	NA
sp|P55327-5|TPD52_HUMAN	24.7447	24.3687	24.8424	25.0982	24.9628	25.5484	26.201	25.3058	26.0143	25.8742	0.678685	0.11396	0.796591	sp	P55327	5	TPD52_HUMAN	TPD52	NA	NA	NA
sp|P55735|SEC13_HUMAN	24.188	24.4915	24.4572	24.3894	24.4352	24.5898	24.499	24.4262	24.3569	24.5215	0.256911	-0.0964379	0.4492	sp	P55735	NA	SEC13_HUMAN	SEC13	NA	NA	NA
sp|P55769|NH2L1_HUMAN	26.1371	26.5869	26.2753	26.756	26.7816	27.1976	26.4191	26.1136	26.6769	27.0852	0.124373	-0.289826	0.308807	sp	P55769	NA	NH2L1_HUMAN	SNU13	NA	NA	NA
sp|P55786|PSA_HUMAN	24.6493	24.6105	24.7445	24.3642	24.5142	24.201	24.1566	24.0517	24.1114	23.9174	0.0311426	0.20623	0.178128	sp	P55786	NA	PSA_HUMAN	NPEPPS	NA	NA	NA
sp|P55789|ALR_HUMAN	21.9256	21.849	21.7898	21.4644	21.7146	21.7256	21.8721	21.7087	21.3987	21.7016	0.65473	0.0503199	0.777946	sp	P55789	NA	ALR_HUMAN	GFER	NA	NA	Potential
sp|P55795|HNRH2_HUMAN	25.9243	25.9255	25.9048	25.3488	25.8248	25.546	25.4995	25.4376	25.4893	25.5748	0.233425	0.16198	0.430225	sp	P55795	NA	HNRH2_HUMAN	HNRNPH2	NA	NA	NA
sp|P55809|SCOT1_HUMAN	23.8366	24.0231	23.4949	24.3324	23.956	24.6375	24.93	24.6405	24.592	24.3268	0.379933	-0.230185	0.560363	sp	P55809	NA	SCOT1_HUMAN	OXCT1	NA	NA	Potential
sp|P55854-2|SUMO3_HUMAN	27.1419	27.7755	27.3048	27.595	27.6326	28.0624	26.8565	27.1788	27.0137	27.8217	0.00720609	-0.49676	0.133354	sp	P55854	2	SUMO3_HUMAN	SUMO3	NA	NA	NA
sp|P55884|EIF3B_HUMAN	24.6225	24.6198	24.8458	24.7367	24.4222	24.5729	24.3125	24.4757	24.8285	24.4648	0.755739	0.0323315	0.85158	sp	P55884	NA	EIF3B_HUMAN	EIF3B	NA	NA	NA
sp|P55957|BID_HUMAN	23.5782	23.1856	23.2833	23.4206	23.5561	23.5371	24.3732	23.233	23.8118	23.6421	0.22948	0.316859	0.425443	sp	P55957	NA	BID_HUMAN	BID	NA	NA	NA
sp|P56134-3|ATPK_HUMAN	22.679	23.2985	23.0821	23.2736	22.7403	23.7048	22.6507	22.6625	22.3937	22.3858	0.133476	-0.355878	0.320353	sp	P56134	3	ATPK_HUMAN	ATP5MF	NA	1	NA
sp|P56181-2|NDUV3_HUMAN	21.6276	21.7467	NA	NA	23.0753	23.4747	23.8917	23.7636	23.7861	23.5439	0.413615	-0.133631	0.59183	sp	P56181	2	NDUV3_HUMAN	NDUFV3	NA	NA	Approved
sp|P56182|RRP1_HUMAN	21.1071	21.9771	21.1585	22.0724	21.6998	22.762	22.6113	22.3066	22.8218	23.2822	0.0721683	-0.600327	0.243189	sp	P56182	NA	RRP1_HUMAN	RRP1	NA	NA	NA
sp|P56192|SYMC_HUMAN	24.8493	24.7444	25.1875	24.984	24.5482	24.5478	24.2777	24.4873	24.4451	24.4522	0.802073	0.0184313	0.878225	sp	P56192	NA	SYMC_HUMAN	MARS	NA	NA	Potential
sp|P56211-2|ARP19_HUMAN	23.1139	23.1382	23.2093	22.6879	23.4082	23.2442	22.4058	22.1852	22.5306	22.3539	0.0740822	0.211698	0.24566	sp	P56211	2	ARP19_HUMAN	ARPP19	NA	NA	NA
sp|P56277|CMC4_HUMAN	21.5968	21.7306	21.1564	NA	21.8141	21.6204	21.5592	NA	21.7354	NA	NA	NA	NA	sp	P56277	NA	CMC4_HUMAN	CMC4	NA	NA	NA
sp|P56381|ATP5E_HUMAN	25.733	25.4842	25.5768	25.1946	25.5866	25.6697	25.7892	25.4961	25.7153	25.6203	0.0846016	0.187205	0.259189	sp	P56381	NA	ATP5E_HUMAN	ATP5F1E	NA	NA	NA
sp|P56385|ATP5I_HUMAN	26.0977	26.5417	26.0857	26.3759	25.854	26.6496	26.8032	26.9097	26.7136	26.8198	0.0532874	-0.348504	0.212624	sp	P56385	NA	ATP5I_HUMAN	ATP5ME	NA	NA	NA
sp|P56537|IF6_HUMAN	24.5914	25.0551	24.5856	25.0859	24.8206	25.2054	24.0948	24.7698	24.3181	25.2471	0.00368201	-0.59052	0.110091	sp	P56537	NA	IF6_HUMAN	EIF6	NA	NA	NA
sp|P56545-2|CTBP2_HUMAN	22.8428	23.2204	22.7042	23.0878	22.518	23.3149	22.9096	23.0383	23.2637	23.887	0.0157039	-0.461992	0.144834	sp	P56545	2	CTBP2_HUMAN	CTBP2	NA	NA	NA
sp|P56556|NDUA6_HUMAN	24.1812	24.1796	23.982	24.4426	23.8355	24.3512	24.2799	24.5736	24.7236	24.6145	0.134875	-0.231841	0.322196	sp	P56556	NA	NDUA6_HUMAN	NDUFA6	NA	NA	NA
sp|P56693-2|SOX10_HUMAN	20.7891	21.3018	19.925	21.9878	21.2565	21.4753	22.8522	22.0856	22.7314	22.7188	0.435871	-0.402978	0.610018	sp	P56693	2	SOX10_HUMAN	SOX10	NA	NA	NA
sp|P57076|CF298_HUMAN	20.3522	19.9785	20.9361	21.0066	19.5966	21.4963	21.1633	20.6466	20.6085	NA	0.60834	-0.240296	0.746189	sp	P57076	NA	CF298_HUMAN	CFAP298	NA	NA	NA
sp|P57081-2|WDR4_HUMAN	20.6088	20.5884	20.4399	NA	20.3829	20.3003	21.3486	20.9427	21.3169	21.4459	0.933135	0.0108296	0.962733	sp	P57081	2	WDR4_HUMAN	WDR4	NA	NA	NA
sp|P57088|TMM33_HUMAN	21.517	21.6174	21.4925	22.19	19.4846	21.4209	NA	NA	NA	NA	0.188861	-0.572271	0.380331	sp	P57088	NA	TMM33_HUMAN	TMEM33	NA	2	NA
sp|P57105|SYJ2B_HUMAN	23.7111	23.7448	23.5669	23.2701	23.6575	23.3618	24.233	23.7362	23.9047	23.6607	0.0380328	0.259917	0.190961	sp	P57105	NA	SYJ2B_HUMAN	SYNJ2BP	NA	1	NA
sp|P57735|RAB25_HUMAN	23.7906	23.6098	23.6268	23.5523	23.555	23.558	24.0086	24.03	24.1149	24.2638	0.778902	0.0163884	0.864313	sp	P57735	NA	RAB25_HUMAN	RAB25	NA	NA	NA
sp|P57737-3|CORO7_HUMAN	21.4337	21.4227	21.6816	21.166	20.8118	20.8974	20.9116	19.9412	20.3758	18.6989	0.130648	0.617662	0.316779	sp	P57737	3	CORO7_HUMAN	CORO7	NA	NA	NA
sp|P57740|NU107_HUMAN	22.2399	22.5472	22.2667	22.7255	22.0165	22.7095	22.7175	22.848	22.7186	23.5958	0.0207567	-0.493362	0.153381	sp	P57740	NA	NU107_HUMAN	NUP107	NA	NA	Potential
sp|P57764|GSDMD_HUMAN	22.0183	21.8436	21.9011	21.6869	20.7283	20.9972	21.9828	21.6897	19.8708	NA	0.613285	-0.147209	0.750738	sp	P57764	NA	GSDMD_HUMAN	GSDMD	NA	NA	NA
sp|P57772|SELB_HUMAN	21.2557	21.5108	21.0329	21.4856	21.488	21.903	NA	NA	NA	NA	0.0590115	-0.237554	0.222545	sp	P57772	NA	SELB_HUMAN	EEFSEC	NA	NA	NA
sp|P58004|SESN2_HUMAN	19.1471	19.1345	20.2835	19.1854	19.4951	19.0777	NA	NA	20.2078	18.7522	0.0872398	0.627935	0.260661	sp	P58004	NA	SESN2_HUMAN	SESN2	NA	NA	NA
sp|P58107|EPIPL_HUMAN	27.312	27.1602	27.2747	27.1228	26.7959	27.2076	26.2614	26.4616	24.9162	25.1384	0.39534	-0.106092	0.575398	sp	P58107	NA	EPIPL_HUMAN	EPPK1	NA	NA	NA
sp|P58546|MTPN_HUMAN	26.086	25.9716	26.1558	25.9286	26.3329	26.2187	26.0281	25.8535	25.882	25.7557	0.00233595	0.15132	0.110091	sp	P58546	NA	MTPN_HUMAN	MTPN	NA	NA	NA
sp|P58876|H2B1D_HUMAN	33.696	34.2457	33.2142	34.4624	33.3755	34.3574	33.5248	34.1847	33.8644	34.5163	0.00322671	-0.818288	0.110091	sp	P58876	NA	H2B1D_HUMAN	HIST1H2BD	NA	NA	NA
sp|P59768|GBG2_HUMAN	NA	NA	NA	NA	NA	22.2517	NA	NA	NA	NA	NA	NA	NA	sp	P59768	NA	GBG2_HUMAN	GNG2	NA	NA	NA
sp|P59998|ARPC4_HUMAN	25.7209	25.8282	25.8467	25.7664	25.3314	25.6334	25.2946	25.6621	25.678	25.5586	0.303979	-0.115421	0.495035	sp	P59998	NA	ARPC4_HUMAN	ARPC4	NA	NA	NA
sp|P60059|SC61G_HUMAN	24.1848	24.266	24.2711	24.6009	24.4029	24.777	24.6169	23.8623	24.1714	23.9589	0.869303	0.036438	0.924254	sp	P60059	NA	SC61G_HUMAN	SEC61G	NA	1	NA
sp|P60174-3|TPIS_HUMAN	29.0104	29.9837	29.1418	30.1011	29.4178	30.0896	28.7513	29.1041	28.8488	29.3157	0.0055248	-0.684863	0.123479	sp	P60174	3	TPIS_HUMAN	TPI1	NA	NA	Potential
sp|P60228|EIF3E_HUMAN	24.3645	24.2003	24.3787	24.1575	24.1743	24.0229	24.1161	24.23	24.4957	24.3418	0.120913	0.115349	0.305197	sp	P60228	NA	EIF3E_HUMAN	EIF3E	NA	NA	NA
sp|P60468|SC61B_HUMAN	24.8461	24.924	24.9923	25.135	25.3464	25.2952	25.3375	24.8473	25.3677	25.3448	0.569388	0.0687019	0.720736	sp	P60468	NA	SC61B_HUMAN	SEC61B	NA	1	NA
sp|P60510|PP4C_HUMAN	22.0823	22.1911	22.4494	21.9709	22.0879	21.9689	21.8936	21.5789	22.1644	21.6981	0.0851833	0.253935	0.259773	sp	P60510	NA	PP4C_HUMAN	PPP4C	NA	NA	NA
sp|P60660-2|MYL6_HUMAN	28.4807	28.624	28.6375	28.6537	28.9295	29.0728	28.7068	29.2233	28.4707	28.6043	0.0883464	-0.190579	0.261876	sp	P60660	2	MYL6_HUMAN	MYL6	NA	NA	NA
sp|P60660|MYL6_HUMAN	21.4264	22.4999	21.3867	23.9577	21.8673	23.6689	23.3062	24.7434	22.8915	23.9624	0.00473119	-1.59084	0.114144	sp	P60660	NA	MYL6_HUMAN	MYL6	NA	NA	NA
sp|P60709|ACTB_HUMAN	32.6705	32.6248	32.6468	32.3795	32.3733	32.4012	32.1747	32.5987	32.1746	32.2914	0.674061	-0.051111	0.792642	sp	P60709	NA	ACTB_HUMAN	ACTB	NA	NA	NA
sp|P60763|RAC3_HUMAN	NA	NA	NA	NA	NA	19.0062	20.0049	19.3283	21.0207	20.0641	NA	NA	NA	sp	P60763	NA	RAC3_HUMAN	RAC3	NA	NA	NA
sp|P60842|IF4A1_HUMAN	27.0099	27.0668	27.0833	27.358	26.8812	27.1017	27.0466	27.0853	27.1992	27.2049	0.0904951	-0.119286	0.26526	sp	P60842	NA	IF4A1_HUMAN	EIF4A1	NA	NA	NA
sp|P60866|RS20_HUMAN	26.6838	26.4253	26.6921	26.6616	26.7831	26.7362	26.9562	26.8977	27.0415	26.9135	0.0674202	0.104456	0.235486	sp	P60866	NA	RS20_HUMAN	RPS20	NA	NA	NA
sp|P60891-2|PRPS1_HUMAN	20.985	20.393	20.6153	20.3265	20.6597	19.785	20.9934	21.1369	21.2859	20.3472	0.0632245	0.510126	0.229586	sp	P60891	2	PRPS1_HUMAN	PRPS1	NA	NA	Potential
sp|P60900|PSA6_HUMAN	26.2148	26.036	26.268	25.8255	25.8185	25.8575	25.8381	25.631	25.6921	25.5155	0.0647678	0.193212	0.231629	sp	P60900	NA	PSA6_HUMAN	PSMA6	NA	NA	NA
sp|P60903|S10AA_HUMAN	26.8637	26.4665	27.2536	25.9711	27.2895	26.4176	26.2659	26.5567	26.0738	25.8154	0.134113	0.503846	0.320797	sp	P60903	NA	S10AA_HUMAN	S100A10	NA	1	NA
sp|P60953|CDC42_HUMAN	26.8084	26.7753	26.8438	27.0034	26.3108	26.5081	26.9293	26.6463	26.6793	26.4789	0.753714	0.0319374	0.849823	sp	P60953	NA	CDC42_HUMAN	CDC42	NA	NA	NA
sp|P60981|DEST_HUMAN	27.5956	27.4195	27.7491	27.0903	27.3643	26.7748	26.2678	26.251	26.3865	25.9126	0.0359655	0.383001	0.188213	sp	P60981	NA	DEST_HUMAN	DSTN	NA	NA	NA
sp|P60983|GMFB_HUMAN	24.517	24.1954	24.4244	24.1502	24.3738	24.1061	24.1746	23.83	24.1594	23.8426	3.19987e-05	0.304989	0.0356766	sp	P60983	NA	GMFB_HUMAN	GMFB	NA	NA	NA
sp|P61006|RAB8A_HUMAN	23.6613	23.8339	23.8243	23.5061	23.3943	23.3573	24.0112	23.8019	23.2173	23.2048	0.393755	0.0809208	0.574239	sp	P61006	NA	RAB8A_HUMAN	RAB8A	NA	NA	NA
sp|P61009|SPCS3_HUMAN	23.401	23.3769	23.6267	22.7933	22.8847	23.0006	22.3285	22.8251	23.0371	23.3104	0.981231	-0.00567891	0.988831	sp	P61009	NA	SPCS3_HUMAN	SPCS3	NA	1	NA
sp|P61011-2|SRP54_HUMAN	22.7265	22.5844	22.7897	22.4141	22.6993	22.5625	22.3028	22.5744	22.3689	22.089	0.296509	0.132574	0.488329	sp	P61011	2	SRP54_HUMAN	SRP54	NA	NA	NA
sp|P61019|RAB2A_HUMAN	24.8864	24.8871	24.8593	24.6069	24.0915	24.0743	24.2776	24.5198	24.5712	24.6369	0.926403	-0.00782621	0.957958	sp	P61019	NA	RAB2A_HUMAN	RAB2A	NA	NA	NA
sp|P61020|RAB5B_HUMAN	25.6802	25.6572	25.6474	25.8598	25.5677	25.7472	25.802	25.5776	25.8866	25.732	0.982701	0.00201154	0.989765	sp	P61020	NA	RAB5B_HUMAN	RAB5B	NA	NA	NA
sp|P61026|RAB10_HUMAN	24.5471	24.9967	24.816	24.981	24.066	24.8576	24.8117	24.6868	24.467	24.7131	0.115848	-0.305476	0.298679	sp	P61026	NA	RAB10_HUMAN	RAB10	NA	NA	NA
sp|P61077-2|UB2D3_HUMAN	25.7312	25.62	25.76	25.4163	25.6517	25.3953	25.2703	25.1881	25.6453	25.727	0.125238	0.142338	0.309737	sp	P61077	2	UB2D3_HUMAN	UBE2D3	NA	NA	NA
sp|P61081|UBC12_HUMAN	23.7925	23.9548	23.9507	23.9711	24.0784	24.0907	23.8547	23.9166	23.5859	23.9432	0.129137	-0.122842	0.31616	sp	P61081	NA	UBC12_HUMAN	UBE2M	NA	NA	NA
sp|P61086|UBE2K_HUMAN	24.1746	24.2072	24.4225	23.8193	24.0305	23.7712	23.7747	23.7848	23.92	23.9064	0.240924	0.166679	0.435575	sp	P61086	NA	UBE2K_HUMAN	UBE2K	NA	NA	NA
sp|P61088|UBE2N_HUMAN	25.5382	25.8584	25.9045	25.6037	26.2517	26.0863	25.5495	25.5895	25.5479	25.7386	0.888524	-0.016923	0.933032	sp	P61088	NA	UBE2N_HUMAN	UBE2N	NA	NA	NA
sp|P61106|RAB14_HUMAN	25.3575	25.323	25.4398	25.2294	25.0419	25.0776	24.9948	25.1371	25.0922	25.1154	0.887414	0.0087389	0.933032	sp	P61106	NA	RAB14_HUMAN	RAB14	NA	NA	NA
sp|P61158|ARP3_HUMAN	25.5004	25.4294	25.6397	25.4313	25.4411	25.5648	24.9406	25.2207	25.2321	24.9471	0.773826	0.0321262	0.861041	sp	P61158	NA	ARP3_HUMAN	ACTR3	NA	NA	NA
sp|P61160|ARP2_HUMAN	25.2216	25.1871	25.3116	25.2203	24.7917	24.9921	24.6454	24.9664	25.1381	24.9259	0.72641	-0.0366932	0.830607	sp	P61160	NA	ARP2_HUMAN	ACTR2	NA	NA	NA
sp|P61163|ACTZ_HUMAN	24.9892	24.759	25.1658	24.826	24.7248	24.597	24.3363	24.3092	24.5265	24.0433	0.0387513	0.241608	0.19103	sp	P61163	NA	ACTZ_HUMAN	ACTR1A	NA	NA	NA
sp|P61165|TM258_HUMAN	22.2367	22.2477	22.2324	22.2291	22.4258	22.7319	22.2574	22.2351	22.2438	22.2635	0.367767	-0.0622404	0.549396	sp	P61165	NA	TM258_HUMAN	TMEM258	NA	2	NA
sp|P61201-2|CSN2_HUMAN	23.8668	23.8672	23.9006	23.9606	23.4154	23.4909	23.378	23.7583	23.8194	23.716	0.364582	-0.0825612	0.545899	sp	P61201	2	CSN2_HUMAN	COPS2	NA	NA	NA
sp|P61218|RPAB2_HUMAN	21.522	21.5853	21.3735	21.6752	21.4635	21.9439	21.2388	21.6606	21.5531	22.2513	0.0197768	-0.393111	0.152741	sp	P61218	NA	RPAB2_HUMAN	POLR2F	NA	NA	NA
sp|P61221|ABCE1_HUMAN	23.212	23.2248	23.2982	23.4843	22.9841	23.363	23.2134	23.2294	23.4067	23.012	0.770803	-0.0398254	0.858202	sp	P61221	NA	ABCE1_HUMAN	ABCE1	NA	NA	NA
sp|P61224-3|RAP1B_HUMAN	25.9669	25.904	25.9233	25.8488	25.6597	25.5771	25.3512	25.7728	25.2655	25.1699	0.842771	-0.02121	0.907542	sp	P61224	3	RAP1B_HUMAN	RAP1B	NA	NA	NA
sp|P61244-2|MAX_HUMAN	21.6249	22.0577	21.4574	21.7519	21.9439	21.9325	21.9677	21.9866	21.9593	22.4012	0.0746478	-0.235317	0.246771	sp	P61244	2	MAX_HUMAN	MAX	NA	NA	NA
sp|P61247|RS3A_HUMAN	26.4261	26.3508	26.6199	26.4777	26.659	26.6161	26.6483	26.5401	26.8072	26.6079	0.0137848	0.113578	0.141055	sp	P61247	NA	RS3A_HUMAN	RPS3A	NA	NA	NA
sp|P61254|RL26_HUMAN	25.4619	25.1934	25.3517	25.4172	25.4819	25.467	25.4428	25.2152	25.6121	25.3731	0.113329	0.136926	0.295524	sp	P61254	NA	RL26_HUMAN	RPL26	NA	NA	NA
sp|P61289-2|PSME3_HUMAN	23.0598	23.8452	23.2991	23.3007	23.2824	22.9579	23.5007	22.5889	23.1413	23.5228	0.965006	0.0136024	0.981204	sp	P61289	2	PSME3_HUMAN	PSME3	NA	NA	NA
sp|P61313|RL15_HUMAN	26.4278	26.4678	26.5217	26.514	26.5216	26.6024	27.0474	26.5032	27.0178	26.7086	0.286457	0.148073	0.481434	sp	P61313	NA	RL15_HUMAN	RPL15	NA	NA	NA
sp|P61326|MGN_HUMAN	25.0051	25.2	24.8819	25.2626	24.8617	25.1671	25.2755	25.0814	25.1959	25.0899	0.363901	-0.116173	0.545458	sp	P61326	NA	MGN_HUMAN	MAGOH	NA	NA	NA
sp|P61353|RL27_HUMAN	26.4613	26.0909	26.3844	26.2506	26.2697	26.1649	26.6769	26.5293	27.0605	26.4227	0.0513969	0.278879	0.208972	sp	P61353	NA	RL27_HUMAN	RPL27	NA	NA	NA
sp|P61457|PHS_HUMAN	22.9746	24.2767	22.8926	24.5692	23.8678	24.367	23.3497	24.2702	23.3943	24.486	0.00496587	-1.09801	0.117472	sp	P61457	NA	PHS_HUMAN	PCBD1	NA	NA	Potential
sp|P61513|RL37A_HUMAN	25.405	24.9944	25.4127	25.3564	25.3521	25.1859	25.0466	24.8156	25.4216	24.8491	0.0349438	0.287293	0.186575	sp	P61513	NA	RL37A_HUMAN	RPL37A	NA	NA	NA
sp|P61586|RHOA_HUMAN	26.1232	25.938	26.2344	26.1401	26.1781	26.0689	25.541	26.0415	25.69	25.7379	0.808079	-0.0319307	0.882708	sp	P61586	NA	RHOA_HUMAN	RHOA	NA	1	NA
sp|P61601|NCALD_HUMAN	24.2664	25.1596	24.2512	26.2898	24.6436	26.0415	26.2798	26.3126	25.6338	25.8108	0.0728957	-0.907919	0.244558	sp	P61601	NA	NCALD_HUMAN	NCALD	NA	NA	NA
sp|P61604|CH10_HUMAN	27.8449	28.1766	27.7608	27.9693	27.7349	28.3267	28.6475	28.8899	28.705	29.1031	0.00647021	-0.354523	0.130185	sp	P61604	NA	CH10_HUMAN	HSPE1	NA	NA	NA
sp|P61619|S61A1_HUMAN	21.4149	21.7189	22.0754	22.1939	20.5373	21.4976	NA	22.7439	21.7783	21.9904	0.0526927	-0.518055	0.211705	sp	P61619	NA	S61A1_HUMAN	SEC61A1	NA	1	Potential
sp|P61626|LYSC_HUMAN	22.9167	21.0357	23.1158	21.5248	26.8668	23.6394	NA	23.394	22.5035	24.1256	0.308739	0.984829	0.499486	sp	P61626	NA	LYSC_HUMAN	LYZ	NA	NA	Potential
sp|P61758|PFD3_HUMAN	23.5029	23.466	22.9456	23.6821	22.3804	23.2835	23.7047	23.7435	23.3479	23.1383	0.26839	-0.286415	0.46251	sp	P61758	NA	PFD3_HUMAN	VBP1	NA	NA	NA
sp|P61769|B2MG_HUMAN	24.5668	24.6711	25.0514	24.4507	25.3997	24.9153	24.4862	24.6851	23.5105	23.745	0.57395	0.109465	0.723159	sp	P61769	NA	B2MG_HUMAN	B2M	NA	2	NA
sp|P61803|DAD1_HUMAN	21.9125	22.6967	22.6117	22.1255	22.2366	22.8394	22.025	22.2264	22.3633	23.0961	0.195706	-0.366991	0.386846	sp	P61803	NA	DAD1_HUMAN	DAD1	NA	2	NA
sp|P61812-2|TGFB2_HUMAN	21.6907	21.8556	22.0537	NA	21.6401	20.7124	NA	NA	NA	NA	NA	NA	NA	sp	P61812	2	TGFB2_HUMAN	TGFB2	NA	NA	NA
sp|P61916-2|NPC2_HUMAN	24.4644	23.0365	23.5273	23.1085	24.0223	22.5331	22.8971	22.7849	22.2849	22.2867	0.0987629	0.689278	0.277025	sp	P61916	2	NPC2_HUMAN	NPC2	NA	NA	Potential
sp|P61923|COPZ1_HUMAN	25.3828	25.439	25.5814	24.9937	25.182	24.7937	25.3486	25.2221	25.2224	25.138	0.121838	0.226141	0.305698	sp	P61923	NA	COPZ1_HUMAN	COPZ1	NA	NA	NA
sp|P61960|UFM1_HUMAN	24.5351	25.0067	25.1513	24.9893	24.5	24.9631	24.3317	24.2109	24.5574	24.6727	0.324294	-0.153414	0.511596	sp	P61960	NA	UFM1_HUMAN	UFM1	NA	NA	NA
sp|P61962|DCAF7_HUMAN	21.9134	22.2825	21.7952	NA	22.4191	21.8868	NA	22.1378	22.5941	22.6883	0.907815	-0.0214403	0.944366	sp	P61962	NA	DCAF7_HUMAN	DCAF7	NA	NA	NA
sp|P61964|WDR5_HUMAN	22.7998	22.8828	22.5987	23.0669	22.8283	23.2739	22.0766	22.0239	22.0195	22.5386	0.0650444	-0.292638	0.231629	sp	P61964	NA	WDR5_HUMAN	WDR5	NA	NA	NA
sp|P61966|AP1S1_HUMAN	24.2636	24.4224	24.6069	23.9803	23.855	24.0663	23.9735	24.1032	24.1033	23.7906	0.620627	0.0878864	0.754939	sp	P61966	NA	AP1S1_HUMAN	AP1S1	NA	NA	Potential
sp|P61970|NTF2_HUMAN	25.7006	25.8928	26.0878	25.7878	26.1498	26.0422	25.2544	25.3856	25.4511	25.6954	0.770502	-0.0320078	0.858202	sp	P61970	NA	NTF2_HUMAN	NUTF2	NA	NA	NA
sp|P61978-2|HNRPK_HUMAN	28.4784	28.6936	28.4819	28.6201	28.628	28.7092	28.6923	28.6165	28.6637	28.8907	0.100418	-0.117158	0.278405	sp	P61978	2	HNRPK_HUMAN	HNRNPK	NA	NA	NA
sp|P61981|1433G_HUMAN	27.1277	26.9986	27.0276	26.9031	27.0812	27.1004	27.0339	26.9484	27.1476	27.2027	0.235965	0.0529346	0.432405	sp	P61981	NA	1433G_HUMAN	YWHAG	NA	NA	NA
sp|P62070|RRAS2_HUMAN	22.1495	22.123	21.9294	21.5757	21.7293	21.6402	21.3953	NA	21.1856	NA	0.821614	-0.0307897	0.89178	sp	P62070	NA	RRAS2_HUMAN	RRAS2	NA	NA	NA
sp|P62072|TIM10_HUMAN	22.5913	22.4399	22.4188	22.7567	22.4818	23.0528	22.5041	22.1521	22.584	22.3374	0.867994	-0.0317589	0.923511	sp	P62072	NA	TIM10_HUMAN	TIMM10	NA	NA	NA
sp|P62081|RS7_HUMAN	26.5941	26.5623	26.6111	27.0655	26.089	26.6452	27.2104	26.7929	27.0977	26.785	0.813253	-0.049715	0.886234	sp	P62081	NA	RS7_HUMAN	RPS7	NA	NA	NA
sp|P62136|PP1A_HUMAN	24.1391	23.9662	23.9882	23.6197	23.9106	23.4679	23.9193	23.8172	23.6982	23.6848	0.0528246	0.219917	0.211705	sp	P62136	NA	PP1A_HUMAN	PPP1CA	NA	NA	NA
sp|P62140|PP1B_HUMAN	25.3825	25.133	25.4051	25.2288	25.6107	25.3262	25.6475	25.0593	25.4281	25.163	0.0117891	0.312756	0.13993	sp	P62140	NA	PP1B_HUMAN	PPP1CB	NA	NA	Potential
sp|P62191|PRS4_HUMAN	23.9627	23.9132	24.1431	23.9618	23.6695	23.5903	23.7973	23.6373	23.9272	23.8203	0.00931326	0.115384	0.135967	sp	P62191	NA	PRS4_HUMAN	PSMC1	NA	NA	NA
sp|P62195|PRS8_HUMAN	24.5677	24.5238	24.8499	24.5592	24.3234	24.2544	24.4252	24.3464	24.2404	24.1273	0.0547348	0.119121	0.214638	sp	P62195	NA	PRS8_HUMAN	PSMC5	NA	NA	NA
sp|P62241|RS8_HUMAN	27.2272	27.1314	27.2151	27.3476	27.2451	27.3095	27.3084	27.2219	27.4481	27.1584	0.494061	0.0550266	0.659049	sp	P62241	NA	RS8_HUMAN	RPS8	NA	NA	NA
sp|P62244|RS15A_HUMAN	26.1501	26.1856	26.4385	26.6068	25.8495	26.2028	25.4207	26.0359	26.1433	25.9904	0.197327	-0.203894	0.38843	sp	P62244	NA	RS15A_HUMAN	RPS15A	NA	NA	NA
sp|P62249|RS16_HUMAN	26.57	26.5526	26.7504	26.545	26.3897	26.6498	26.597	26.7012	26.9264	26.6636	0.814227	0.0242706	0.886235	sp	P62249	NA	RS16_HUMAN	RPS16	NA	NA	NA
sp|P62253|UB2G1_HUMAN	NA	NA	NA	NA	NA	NA	22.3204	22.085	22.1067	22.1696	NA	NA	NA	sp	P62253	NA	UB2G1_HUMAN	UBE2G1	NA	NA	NA
sp|P62256-2|UBE2H_HUMAN	20.7997	21.0543	21.3439	20.564	21.7609	21.0988	21.4785	21.6277	21.2693	21.3402	0.425208	0.193474	0.602033	sp	P62256	2	UBE2H_HUMAN	UBE2H	NA	NA	NA
sp|P62258|1433E_HUMAN	29.4101	29.3564	29.5167	29.2496	29.4163	29.2346	29.2032	29.2233	29.5163	29.45	0.0972943	0.109757	0.274549	sp	P62258	NA	1433E_HUMAN	YWHAE	NA	NA	NA
sp|P62263|RS14_HUMAN	26.5353	26.4129	26.5127	26.5587	26.6569	26.7145	27.0257	27.0187	27.1198	26.9353	0.428343	0.0420625	0.604988	sp	P62263	NA	RS14_HUMAN	RPS14	NA	NA	NA
sp|P62266|RS23_HUMAN	26.2332	26.2136	26.2348	26.6114	25.8693	26.3592	26.6105	26.0222	26.6084	26.2697	0.941517	0.0160183	0.967545	sp	P62266	NA	RS23_HUMAN	RPS23	NA	NA	NA
sp|P62269|RS18_HUMAN	26.4215	26.3022	26.527	26.3242	26.337	26.3832	26.4074	26.341	26.739	26.4509	0.0921571	0.126073	0.268154	sp	P62269	NA	RS18_HUMAN	RPS18	NA	NA	NA
sp|P62273|RS29_HUMAN	25.1905	24.9135	25.2113	25.2633	25.2266	25.4288	25.3398	25.2377	25.5456	24.8626	0.349812	0.161577	0.535885	sp	P62273	NA	RS29_HUMAN	RPS29	NA	NA	NA
sp|P62277|RS13_HUMAN	25.604	25.6491	25.8834	26.145	25.2481	25.7477	25.7754	25.7481	26.1509	25.9204	0.430555	-0.109701	0.606305	sp	P62277	NA	RS13_HUMAN	RPS13	NA	NA	NA
sp|P62280|RS11_HUMAN	26.3125	26.1938	26.3757	26.1899	26.2303	26.213	26.1603	26.1141	26.3623	26.1732	0.0339309	0.111417	0.184763	sp	P62280	NA	RS11_HUMAN	RPS11	NA	NA	NA
sp|P62304|RUXE_HUMAN	23.9074	24.7524	23.8135	24.9995	24.1961	25.19	24.4629	24.6877	23.7588	25.1617	0.00959406	-0.93053	0.136528	sp	P62304	NA	RUXE_HUMAN	SNRPE	NA	NA	NA
sp|P62306|RUXF_HUMAN	25.0754	25.8967	24.8347	25.8538	25.1705	26.0411	25.0553	25.3667	24.4239	25.8027	0.00696625	-0.880256	0.133354	sp	P62306	NA	RUXF_HUMAN	SNRPF	NA	NA	NA
sp|P62308|RUXG_HUMAN	23.8012	24.5923	23.6661	24.9094	24.1412	25.131	24.1121	24.1874	23.4251	24.6973	0.0160585	-0.874364	0.145343	sp	P62308	NA	RUXG_HUMAN	SNRPG	NA	NA	NA
sp|P62310|LSM3_HUMAN	24.3811	25.0995	24.0166	24.8885	24.5039	25.1822	24.7219	25.0258	24.6038	25.194	0.00253558	-0.632545	0.110091	sp	P62310	NA	LSM3_HUMAN	LSM3	NA	NA	NA
sp|P62312|LSM6_HUMAN	23.0441	23.464	22.9319	23.2769	23.3649	23.6695	22.3625	22.5313	22.854	23.8699	0.0374253	-0.450862	0.190921	sp	P62312	NA	LSM6_HUMAN	LSM6	NA	NA	NA
sp|P62314|SMD1_HUMAN	25.3201	26.0259	25.2556	26.2841	25.6297	26.3609	25.0323	25.43	24.6755	26.2972	0.0122914	-0.896981	0.13993	sp	P62314	NA	SMD1_HUMAN	SNRPD1	NA	NA	NA
sp|P62316|SMD2_HUMAN	25.8595	26.7049	25.8584	26.7263	26.3972	27.0412	26.099	26.5082	25.8041	26.9728	0.00337423	-0.78705	0.110091	sp	P62316	NA	SMD2_HUMAN	SNRPD2	NA	NA	NA
sp|P62318-2|SMD3_HUMAN	25.1602	25.8506	24.9878	25.8177	25.4498	26.1263	25.0289	25.3835	24.8021	25.8471	0.00309288	-0.719285	0.110091	sp	P62318	2	SMD3_HUMAN	SNRPD3	NA	NA	NA
sp|P62328|TYB4_HUMAN	28.4296	28.2182	28.6066	26.2796	28.7256	27.5447	27.4785	27.0669	27.0128	26.801	0.0991693	0.868534	0.277285	sp	P62328	NA	TYB4_HUMAN	TMSB4X	NA	NA	NA
sp|P62330|ARF6_HUMAN	24.4519	24.5631	24.7695	24.3723	24.2921	24.3468	23.7867	23.673	24.0731	23.7432	0.252204	0.134947	0.444555	sp	P62330	NA	ARF6_HUMAN	ARF6	NA	1	NA
sp|P62333|PRS10_HUMAN	24.2279	24.1862	24.4382	24.014	24.0829	23.8716	23.9562	23.8112	23.9068	23.8798	0.0779324	0.169814	0.249919	sp	P62333	NA	PRS10_HUMAN	PSMC6	NA	NA	NA
sp|P62424|RL7A_HUMAN	26.9929	26.868	27.063	26.9105	27.11	27.0486	27.1708	26.9329	27.3973	27.1034	0.0134376	0.174157	0.140113	sp	P62424	NA	RL7A_HUMAN	RPL7A	NA	NA	NA
sp|P62491-2|RB11A_HUMAN	26.604	26.4014	26.4112	25.9178	26.0659	25.9111	26.1487	26.0955	26.0442	25.9032	0.0496828	0.20899	0.208484	sp	P62491	2	RB11A_HUMAN	RAB11A	NA	1	NA
sp|P62495|ERF1_HUMAN	23.8811	23.8784	24.2839	23.752	23.6422	23.5489	23.5101	23.572	23.7246	23.6334	0.275906	0.131455	0.471242	sp	P62495	NA	ERF1_HUMAN	ETF1	NA	NA	NA
sp|P62633-2|CNBP_HUMAN	24.3786	24.372	24.3551	24.6558	24.9215	24.8997	24.2919	23.7615	23.7947	23.5163	0.4863	0.107286	0.652279	sp	P62633	2	CNBP_HUMAN	CNBP	NA	NA	NA
sp|P62633-4|CNBP_HUMAN	21.9814	21.9439	22.3531	22.5967	22.9042	22.6451	21.694	NA	20.9943	NA	0.311884	-0.199272	0.502073	sp	P62633	4	CNBP_HUMAN	CNBP	NA	NA	NA
sp|P62699|YPEL5_HUMAN	20.7132	20.4674	20.7919	20.1078	20.275	20.1261	20.6641	NA	21.5645	NA	0.0809242	0.335854	0.252558	sp	P62699	NA	YPEL5_HUMAN	YPEL5	NA	NA	NA
sp|P62701|RS4X_HUMAN	26.5422	26.6119	26.6944	26.8073	26.3825	26.7706	26.6876	26.6944	26.9472	26.7215	0.514981	-0.0703481	0.678853	sp	P62701	NA	RS4X_HUMAN	RPS4X	NA	NA	NA
sp|P62714|PP2AB_HUMAN	25.9795	25.7458	26.0866	25.7973	26.0801	25.772	26.2682	25.5413	25.9931	25.1793	0.0178308	0.474376	0.148264	sp	P62714	NA	PP2AB_HUMAN	PPP2CB	NA	NA	NA
sp|P62736|ACTA_HUMAN	NA	NA	NA	NA	NA	19.8226	NA	24.3782	23.4285	23.0474	NA	NA	NA	sp	P62736	NA	ACTA_HUMAN	ACTA2	NA	NA	NA
sp|P62750|RL23A_HUMAN	26.9921	27.1458	27.1676	27.3498	27.2472	27.5403	27.4616	27.2436	27.455	27.4253	0.444448	-0.0762868	0.61728	sp	P62750	NA	RL23A_HUMAN	RPL23A	NA	NA	NA
sp|P62753|RS6_HUMAN	26.645	26.5573	26.5539	26.8103	26.5434	26.6974	26.8628	26.7604	26.9705	26.6331	0.833787	0.023414	0.901064	sp	P62753	NA	RS6_HUMAN	RPS6	NA	NA	NA
sp|P62805|H4_HUMAN	32.9051	33.5124	32.7598	33.7524	32.5478	33.4498	32.6888	33.5039	33.2755	33.8555	0.000651698	-0.779369	0.106054	sp	P62805	NA	H4_HUMAN	HIST1H4A	NA	NA	NA
sp|P62820|RAB1A_HUMAN	24.9567	24.812	24.8354	25.0793	23.909	24.5595	25.4136	24.8527	24.8821	24.686	0.994711	0.00145948	0.997998	sp	P62820	NA	RAB1A_HUMAN	RAB1A	NA	NA	NA
sp|P62826|RAN_HUMAN	27.2383	27.44	27.3499	27.7579	27.2523	27.5761	27.0817	27.382	27.5752	27.786	0.00164143	-0.288904	0.110091	sp	P62826	NA	RAN_HUMAN	RAN	NA	NA	NA
sp|P62829|RL23_HUMAN	26.7247	26.7029	26.9208	27.0025	26.476	26.9143	26.7677	26.7461	27.1083	26.9179	0.614105	-0.0572109	0.750791	sp	P62829	NA	RL23_HUMAN	RPL23	NA	NA	NA
sp|P62834|RAP1A_HUMAN	23.6019	22.8695	23.5918	22.7824	23.9916	22.836	22.7606	22.8883	22.324	21.6271	0.0366206	0.653337	0.189051	sp	P62834	NA	RAP1A_HUMAN	RAP1A	NA	NA	NA
sp|P62841|RS15_HUMAN	24.2381	24.9008	24.7652	25.1821	24.7399	25.3615	24.8895	24.5634	24.7299	24.8717	0.171644	-0.303372	0.361434	sp	P62841	NA	RS15_HUMAN	RPS15	NA	NA	NA
sp|P62847-2|RS24_HUMAN	26.3836	26.4884	26.4537	26.7683	26.1936	26.675	26.548	26.606	26.6715	26.534	0.199528	-0.16428	0.390586	sp	P62847	2	RS24_HUMAN	RPS24	NA	NA	NA
sp|P62851|RS25_HUMAN	26.713	26.6848	26.8985	26.9694	26.8174	26.926	26.705	26.8964	27.0862	26.9284	0.571898	-0.036966	0.722494	sp	P62851	NA	RS25_HUMAN	RPS25	NA	NA	NA
sp|P62854|RS26_HUMAN	26.1367	26.0586	26.4254	26.3184	25.9876	26.4016	26.088	25.8488	26.3704	26.0144	0.607258	0.0732608	0.745699	sp	P62854	NA	RS26_HUMAN	RPS26	NA	NA	NA
sp|P62857|RS28_HUMAN	27.1084	27.266	26.8314	27.8037	26.9987	27.6502	27.6357	27.544	27.3853	27.6434	0.107654	-0.389573	0.288621	sp	P62857	NA	RS28_HUMAN	RPS28	NA	NA	NA
sp|P62861|RS30_HUMAN	26.0429	26.01	25.9821	26.0548	26.0008	26.271	26.0504	26.3118	26.2451	26.1467	0.275879	-0.0946183	0.471242	sp	P62861	NA	RS30_HUMAN	FAU	NA	NA	NA
sp|P62873|GBB1_HUMAN	25.6163	25.3462	25.3999	25.2649	25.1941	25.2902	25.1049	25.0907	24.8434	24.514	0.17265	0.130522	0.362305	sp	P62873	NA	GBB1_HUMAN	GNB1	NA	NA	Potential
sp|P62877|RBX1_HUMAN	22.6412	22.5162	22.6187	22.3451	22.4941	21.7485	22.7298	22.0222	22.7557	21.8095	0.02226	0.559612	0.156853	sp	P62877	NA	RBX1_HUMAN	RBX1	NA	NA	NA
sp|P62879|GBB2_HUMAN	26.3809	26.2529	26.2219	26.0689	25.7381	25.8868	25.5049	25.8246	25.5072	25.2904	0.956979	0.00589481	0.977369	sp	P62879	NA	GBB2_HUMAN	GNB2	NA	NA	NA
sp|P62888|RL30_HUMAN	26.5107	26.1819	26.7342	26.383	26.3102	26.2311	26.0707	25.9262	26.4112	26.065	0.0121533	0.249947	0.13993	sp	P62888	NA	RL30_HUMAN	RPL30	NA	NA	NA
sp|P62899|RL31_HUMAN	26.7178	26.7313	26.7475	26.7192	26.6676	26.976	27.0298	26.5599	26.9776	26.7999	0.607326	0.0708075	0.745699	sp	P62899	NA	RL31_HUMAN	RPL31	NA	NA	NA
sp|P62906|RL10A_HUMAN	26.2637	26.1905	26.4611	26.5087	26.2363	26.3931	26.2866	26.2709	26.4825	26.279	0.784229	0.0176093	0.867056	sp	P62906	NA	RL10A_HUMAN	RPL10A	NA	NA	NA
sp|P62910|RL32_HUMAN	24.3623	24.3004	24.4749	24.3796	24.5251	24.6247	24.2266	24.178	24.8151	24.3814	0.287295	0.107972	0.481867	sp	P62910	NA	RL32_HUMAN	RPL32	NA	NA	NA
sp|P62913|RL11_HUMAN	26.644	26.7326	26.7743	27.0269	26.8525	27.0282	26.8639	26.9572	27.0697	26.9856	0.133948	-0.10522	0.320614	sp	P62913	NA	RL11_HUMAN	RPL11	NA	NA	NA
sp|P62917|RL8_HUMAN	26.3918	26.3358	26.2438	26.3067	26.4207	26.4905	26.7027	26.4392	26.7061	26.5203	0.324714	0.0744813	0.51165	sp	P62917	NA	RL8_HUMAN	RPL8	NA	NA	NA
sp|P62937|PPIA_HUMAN	30.0969	30.3798	30.0729	30.5597	30.2992	30.6849	30.5698	30.4148	30.3031	30.2977	0.174761	-0.199033	0.365291	sp	P62937	NA	PPIA_HUMAN	PPIA	NA	NA	NA
sp|P62942|FKB1A_HUMAN	26.5354	26.3476	26.343	26.5738	26.4679	26.6059	26.5489	26.2413	26.5672	26.4101	0.609835	0.0567529	0.747772	sp	P62942	NA	FKB1A_HUMAN	FKBP1A	NA	NA	Approved
sp|P62979|RS27A_HUMAN	26.1559	26.2489	26.1744	26.5564	26.3975	26.8079	26.3277	26.4827	26.0663	26.4642	0.0131595	-0.287648	0.140113	sp	P62979	NA	RS27A_HUMAN	RPS27A	NA	NA	NA
sp|P62993|GRB2_HUMAN	23.8592	23.8435	23.797	23.2826	24.0021	23.7813	23.1437	23.226	23.492	23.6395	0.434139	0.104202	0.608295	sp	P62993	NA	GRB2_HUMAN	GRB2	NA	NA	NA
sp|P62995|TRA2B_HUMAN	25.5189	25.7831	25.4287	25.7106	25.7708	26.0187	25.9742	25.985	25.9487	26.151	0.015177	-0.201416	0.142133	sp	P62995	NA	TRA2B_HUMAN	TRA2B	NA	NA	NA
sp|P63000|RAC1_HUMAN	25.6389	25.6113	25.8539	25.3079	25.7255	25.4345	24.9729	25.3624	25.1807	25.1135	0.522798	0.10848	0.683844	sp	P63000	NA	RAC1_HUMAN	RAC1	NA	NA	NA
sp|P63010-2|AP2B1_HUMAN	24.1394	23.9132	24.2387	23.4118	23.7542	23.2969	23.1561	23.4734	23.5573	23.3435	0.205577	0.28139	0.397092	sp	P63010	2	AP2B1_HUMAN	AP2B1	NA	NA	NA
sp|P63027|VAMP2_HUMAN	24.202	24.3982	24.0846	24.5086	24.4973	24.8422	24.4679	24.5966	24.3283	24.5181	0.009467	-0.256761	0.135967	sp	P63027	NA	VAMP2_HUMAN	VAMP2	NA	2	Approved
sp|P63096|GNAI1_HUMAN	21.4654	21.4146	21.8141	21.8547	21.4397	21.183	21.4939	22.355	22.0219	21.5258	0.936116	-0.0195997	0.96413	sp	P63096	NA	GNAI1_HUMAN	GNAI1	NA	NA	NA
sp|P63104|1433Z_HUMAN	28.5739	28.647	28.6491	28.6398	28.6369	28.7557	28.4186	28.5837	28.5847	28.8246	0.0489624	-0.117516	0.208075	sp	P63104	NA	1433Z_HUMAN	YWHAZ	NA	NA	NA
sp|P63151|2ABA_HUMAN	23.6659	23.6544	23.8324	23.5481	23.618	23.3779	23.7195	23.622	23.9145	23.6532	0.0279892	0.178913	0.169376	sp	P63151	NA	2ABA_HUMAN	PPP2R2A	NA	NA	NA
sp|P63165|SUMO1_HUMAN	24.0598	24.4848	23.9875	24.3953	24.2056	24.5271	23.2516	23.4719	23.7277	23.9524	0.00181448	-0.319853	0.110091	sp	P63165	NA	SUMO1_HUMAN	SUMO1	NA	NA	NA
sp|P63167|DYL1_HUMAN	24.7188	24.8786	24.6322	24.8219	25.1693	25.1494	25.2858	24.7141	24.6934	24.1506	0.401236	0.157026	0.581383	sp	P63167	NA	DYL1_HUMAN	DYNLL1	NA	NA	NA
sp|P63172|DYLT1_HUMAN	21.4668	21.5503	22.1505	21.6067	22.8083	22.6316	22.141	20.9321	21.7614	21.4536	0.121057	0.430738	0.305197	sp	P63172	NA	DYLT1_HUMAN	DYNLT1	NA	NA	NA
sp|P63173|RL38_HUMAN	25.2253	25.3179	25.3512	25.6085	25.3103	25.6216	25.1863	25.2399	25.6646	25.6066	0.124265	-0.131359	0.308807	sp	P63173	NA	RL38_HUMAN	RPL38	NA	NA	NA
sp|P63208|SKP1_HUMAN	25.9072	25.9033	25.8915	26.0157	26.0231	25.9683	26.0018	26.1962	25.7781	26.0942	0.160701	-0.115196	0.350139	sp	P63208	NA	SKP1_HUMAN	SKP1	NA	NA	NA
sp|P63220|RS21_HUMAN	26.0341	25.7145	26.1164	25.8204	26.2751	25.9607	26.1605	25.9998	26.2551	25.8811	0.00117816	0.292929	0.110091	sp	P63220	NA	RS21_HUMAN	RPS21	NA	NA	NA
sp|P63241|IF5A1_HUMAN	25.9157	25.9749	26.1216	26.3489	26.1397	26.3098	26.3367	25.9633	26.235	26.269	0.834828	-0.0234382	0.901282	sp	P63241	NA	IF5A1_HUMAN	EIF5A	NA	NA	NA
sp|P63244|RACK1_HUMAN	26.0003	26.0594	26.2943	26.2712	25.9486	25.9576	25.6402	25.8762	25.9743	25.6582	0.941195	0.00701125	0.967487	sp	P63244	NA	RACK1_HUMAN	RACK1	NA	NA	NA
sp|P63261|ACTG_HUMAN	30.1625	29.968	29.8519	29.571	30.2356	29.9721	29.9127	29.4495	29.538	29.188	0.00241491	0.310413	0.110091	sp	P63261	NA	ACTG_HUMAN	ACTG1	NA	NA	NA
sp|P63267|ACTH_HUMAN	23.2366	23.7109	22.5386	23.7427	23.3954	24.0087	23.54	27.1465	22.856	23.3828	0.0969078	-1.28499	0.274064	sp	P63267	NA	ACTH_HUMAN	ACTG2	NA	NA	NA
sp|P63279|UBC9_HUMAN	24.2523	24.5276	24.1393	24.6301	24.487	24.8753	23.6763	24.167	24.1125	24.3912	0.00129389	-0.384746	0.110091	sp	P63279	NA	UBC9_HUMAN	UBE2I	NA	NA	NA
sp|P63313|TYB10_HUMAN	27.7675	27.4264	27.932	27.3288	27.7484	27.3905	28.5414	27.7818	27.8472	27.6666	0.0121263	0.448492	0.13993	sp	P63313	NA	TYB10_HUMAN	TMSB10	NA	NA	NA
sp|P67775|PP2AA_HUMAN	23.5146	23.3272	23.6687	23.2149	24.0854	23.7034	23.5625	23.4307	23.5156	22.6546	0.03535	0.403203	0.186638	sp	P67775	NA	PP2AA_HUMAN	PPP2CA	NA	NA	NA
sp|P67809|YBOX1_HUMAN	26.7934	26.8665	26.7699	26.8294	26.8542	26.8346	27.1984	26.9914	27.0927	27.0051	0.520283	0.0363092	0.683024	sp	P67809	NA	YBOX1_HUMAN	YBX1	NA	NA	NA
sp|P67812-3|SC11A_HUMAN	21.8992	21.0627	21.8779	22.6651	20.3884	NA	20.6742	21.5393	21.0879	21.3312	0.293119	-0.404432	0.485378	sp	P67812	3	SC11A_HUMAN	SEC11A	NA	1	NA
sp|P67870|CSK2B_HUMAN	23.1941	23.2065	23.4626	23.3934	23.6048	23.5258	22.801	21.5505	22.6309	22.2552	0.206539	0.352402	0.397848	sp	P67870	NA	CSK2B_HUMAN	CSNK2B	NA	NA	NA
sp|P67936-2|TPM4_HUMAN	24.6284	24.2901	24.1067	23.9575	24.5586	24.1742	23.544	24.0074	23.9488	23.4249	0.342186	0.186488	0.529559	sp	P67936	2	TPM4_HUMAN	TPM4	NA	NA	NA
sp|P67936|TPM4_HUMAN	27.8744	27.6271	27.7453	27.744	27.7731	27.8807	28.2262	28.7182	27.8093	27.7445	0.665898	-0.0572448	0.786853	sp	P67936	NA	TPM4_HUMAN	TPM4	NA	NA	NA
sp|P68036|UB2L3_HUMAN	24.4338	24.7957	24.8244	24.9031	24.943	25.1465	24.6991	24.3095	24.344	24.4145	0.631391	-0.0650065	0.763665	sp	P68036	NA	UB2L3_HUMAN	UBE2L3	NA	NA	NA
sp|P68104|EF1A1_HUMAN	30.2293	30.1128	30.4628	30.1357	29.9107	29.892	30.2471	30.3015	30.4132	30.0942	0.133703	0.145373	0.320448	sp	P68104	NA	EF1A1_HUMAN	EEF1A1	NA	NA	NA
sp|P68133|ACTS_HUMAN	26.4269	26.8856	25.9952	26.9253	26.3658	27.0891	26.3196	30.3293	25.84	26.3667	0.120202	-1.32967	0.304504	sp	P68133	NA	ACTS_HUMAN	ACTA1	NA	NA	NA
sp|P68366|TBA4A_HUMAN	28.8309	28.9053	29.224	29.0789	28.9789	28.9856	28.6066	28.8561	28.8264	28.6321	0.983577	0.00174262	0.9901	sp	P68366	NA	TBA4A_HUMAN	TUBA4A	NA	NA	Approved
sp|P68371|TBB4B_HUMAN	28.4941	28.3839	28.535	28.3242	28.2612	28.0904	27.9914	27.6327	27.9495	27.7021	0.0061511	0.219589	0.130185	sp	P68371	NA	TBB4B_HUMAN	TUBB4B	NA	NA	Approved
sp|P68400|CSK21_HUMAN	23.765	23.7363	23.694	23.8463	23.3657	23.569	23.8466	23.8021	23.7417	23.7241	0.364138	-0.052965	0.545458	sp	P68400	NA	CSK21_HUMAN	CSNK2A1	NA	NA	Potential
sp|P68402|PA1B2_HUMAN	25.4404	25.5572	25.6879	25.6758	25.6388	25.3882	25.417	25.0826	25.2339	24.7722	0.149713	0.188401	0.337085	sp	P68402	NA	PA1B2_HUMAN	PAFAH1B2	NA	NA	NA
sp|P68431|H31_HUMAN	28.8509	30.6829	29.136	30.5754	29.0383	30.7134	29.0671	29.7052	29.2268	30.7033	0.00237325	-1.41222	0.110091	sp	P68431	NA	H31_HUMAN	HIST1H3A	NA	NA	NA
sp|P68871|HBB_HUMAN	25.3545	25.4201	25.6892	24.6816	25.5922	25.4758	22.2869	23.8448	24.8201	25.6949	0.564859	-0.274878	0.716497	sp	P68871	NA	HBB_HUMAN	HBB	NA	NA	Approved
sp|P69905|HBA_HUMAN	25.3039	25.0474	25.342	24.1492	24.86	24.3144	22.0974	23.788	22.2084	22.6055	0.971608	-0.0185512	0.983214	sp	P69905	NA	HBA_HUMAN	HBA1;	NA	NA	Approved
sp|P69905|HBA_HUMAN	25.3039	25.0474	25.342	24.1492	24.86	24.3144	22.0974	23.788	22.2084	22.6055	0.971608	-0.0185512	0.983214	sp	P69905	NA	HBA_HUMAN	HBA1;	NA	NA	Approved
sp|P78310-2|CXAR_HUMAN	21.5446	21.8387	21.5337	21.2665	22.1456	22.2925	22.6666	22.2327	22.5523	22.3537	0.534365	0.0917455	0.694255	sp	P78310	2	CXAR_HUMAN	CXADR	NA	4	NA
sp|P78316-2|NOP14_HUMAN	20.425	20.8128	20.0356	21.0814	20.4917	20.9871	20.9022	21.262	20.9999	21.3816	0.0147737	-0.534096	0.141561	sp	P78316	2	NOP14_HUMAN	NOP14	NA	NA	NA
sp|P78318|IGBP1_HUMAN	21.659	21.8791	21.9224	21.3331	21.7745	21.4677	21.8512	21.7074	21.6805	21.9327	0.516304	0.113512	0.679269	sp	P78318	NA	IGBP1_HUMAN	IGBP1	NA	NA	NA
sp|P78332-3|RBM6_HUMAN	NA	NA	NA	NA	NA	NA	NA	NA	20.7302	NA	NA	NA	NA	sp	P78332	3	RBM6_HUMAN	RBM6	NA	NA	NA
sp|P78344|IF4G2_HUMAN	23.2137	23.1003	23.2338	23.183	22.9977	23.0924	23.4958	23.5414	23.532	23.4699	0.673944	0.0172095	0.792642	sp	P78344	NA	IF4G2_HUMAN	EIF4G2	NA	NA	NA
sp|P78345|RPP38_HUMAN	NA	NA	NA	NA	NA	NA	19.3405	NA	18.7478	NA	NA	NA	NA	sp	P78345	NA	RPP38_HUMAN	RPP38	NA	NA	NA
sp|P78346-2|RPP30_HUMAN	20.1359	20.9077	20.3832	21.4329	20.5588	21.3773	20.7916	20.8082	20.8229	21.4926	0.0186151	-0.665256	0.149679	sp	P78346	2	RPP30_HUMAN	RPP30	NA	NA	NA
sp|P78347-2|GTF2I_HUMAN	24.339	24.6572	24.3105	24.9844	24.5436	25.1006	24.647	24.8191	24.7929	25.1592	0.00931193	-0.417537	0.135967	sp	P78347	2	GTF2I_HUMAN	GTF2I	NA	NA	NA
sp|P78356-2|PI42B_HUMAN	22.1115	22.4261	21.641	22.2424	22.3816	22.6035	NA	23.4689	23.5702	22.352	0.775753	-0.103274	0.862658	sp	P78356	2	PI42B_HUMAN	PIP4K2B	NA	NA	NA
sp|P78362-2|SRPK2_HUMAN	21.2635	20.0946	21.5426	18.9851	21.5851	19.4677	20.8487	18.0713	21.205	19.4028	0.00185487	2.08468	0.110091	sp	P78362	2	SRPK2_HUMAN	SRPK2	NA	NA	NA
sp|P78371|TCPB_HUMAN	25.9226	26.0165	26.1139	26.3187	25.6081	25.9842	25.929	25.8816	26.1673	26.1234	0.218802	-0.116711	0.411888	sp	P78371	NA	TCPB_HUMAN	CCT2	NA	NA	NA
sp|P78406|RAE1L_HUMAN	23.3328	23.3627	23.2952	23.6719	23.4286	23.7989	23.3468	22.9102	23.3545	23.308	0.716757	-0.0587767	0.824485	sp	P78406	NA	RAE1L_HUMAN	RAE1	NA	NA	NA
sp|P78417|GSTO1_HUMAN	26.1994	25.9755	25.9672	25.9924	25.3534	25.1766	25.4604	25.4982	25.4018	25.4064	0.295077	0.0666266	0.48666	sp	P78417	NA	GSTO1_HUMAN	GSTO1	NA	NA	NA
sp|P78527|PRKDC_HUMAN	25.0402	25.0481	25.0914	24.931	24.6481	24.8538	24.5474	24.6931	24.9173	25.2008	0.286091	-0.0964955	0.481399	sp	P78527	NA	PRKDC_HUMAN	PRKDC	NA	NA	Potential
sp|P78536|ADA17_HUMAN	21.3362	21.746	21.4591	21.7966	21.4637	21.8978	21.6509	22.1028	21.8756	21.8533	0.0217778	-0.322228	0.155561	sp	P78536	NA	ADA17_HUMAN	ADAM17	CD156b	4	Potential
sp|P80188|NGAL_HUMAN	20.1934	21.8531	21.1566	22.4082	NA	22.399	21.8297	21.5184	19.9379	20.4228	0.0688175	-0.865169	0.238555	sp	P80188	NA	NGAL_HUMAN	LCN2	NA	NA	NA
sp|P80217-2|IN35_HUMAN	21.8923	21.5384	21.5988	21.2739	21.4353	21.2764	22.1664	NA	20.87	NA	0.279712	0.235419	0.475054	sp	P80217	2	IN35_HUMAN	IFI35	NA	NA	NA
sp|P80297|MT1X_HUMAN	22.2873	21.9391	22.017	23.1351	23.6515	23.5063	20.3762	NA	20.6555	NA	0.151885	-0.700563	0.339458	sp	P80297	NA	MT1X_HUMAN	MT1X	NA	NA	NA
sp|P80303-2|NUCB2_HUMAN	24.3876	24.4891	25.5296	23.8961	25.4628	24.2327	24.7939	23.845	23.3411	23.0493	0.0633846	0.800516	0.229586	sp	P80303	2	NUCB2_HUMAN	NUCB2	NA	NA	NA
sp|P80404|GABT_HUMAN	22.9117	22.6411	23.1158	20.0609	22.6167	20.5719	21.1447	20.061	20.0019	NA	0.141515	1.17286	0.328247	sp	P80404	NA	GABT_HUMAN	ABAT	NA	NA	Approved
sp|P80723|BASP1_HUMAN	23.327	23.488	22.8484	21.0393	23.9205	23.1676	21.2173	20.1796	20.4662	19.2119	0.0446099	0.938573	0.199404	sp	P80723	NA	BASP1_HUMAN	BASP1	NA	NA	NA
sp|P81605|DCD_HUMAN	22.5589	22.4127	21.8608	21.8228	25.7142	23.2139	23.5988	26.1891	25.293	27.2193	0.703246	-0.366414	0.813052	sp	P81605	NA	DCD_HUMAN	DCD	NA	NA	NA
sp|P82094-2|TMF1_HUMAN	22.8397	22.7176	22.9991	21.3652	23.5999	22.3764	22.1153	21.6404	21.9263	22.5838	0.239027	0.559369	0.434085	sp	P82094	2	TMF1_HUMAN	TMF1	NA	NA	NA
sp|P82650-2|RT22_HUMAN	21.8229	21.347	21.7967	21.2002	21.6955	21.0958	21.6781	20.5672	20.4959	NA	0.136236	0.468842	0.323355	sp	P82650	2	RT22_HUMAN	MRPS22	NA	NA	NA
sp|P82909|KGD4_HUMAN	22.5867	22.5487	22.6412	22.5461	22.9123	22.7544	22.9427	22.4595	22.4746	22.2937	0.0685821	0.191013	0.238174	sp	P82909	NA	KGD4_HUMAN	MRPS36	NA	NA	NA
sp|P82912-2|RT11_HUMAN	20.8393	21.0666	19.4487	NA	21.1731	20.9079	21.6106	NA	NA	NA	NA	NA	NA	sp	P82912	2	RT11_HUMAN	MRPS11	NA	NA	NA
sp|P82930|RT34_HUMAN	22.0075	21.6536	22.0564	21.9411	20.9936	21.0559	21.1343	NA	NA	NA	0.718362	0.0365693	0.826071	sp	P82930	NA	RT34_HUMAN	MRPS34	NA	NA	NA
sp|P82970|HMGN5_HUMAN	23.4302	23.4774	23.0864	22.6602	23.4066	22.9533	22.8919	22.7548	22.6644	22.5617	0.0919687	0.214398	0.267819	sp	P82970	NA	HMGN5_HUMAN	HMGN5	NA	NA	NA
sp|P82979|SARNP_HUMAN	25.2681	25.3595	25.2877	25.1772	25.5893	25.6469	25.4551	25.5555	25.5668	25.8401	0.248663	-0.0824196	0.440817	sp	P82979	NA	SARNP_HUMAN	SARNP	NA	NA	NA
sp|P83731|RL24_HUMAN	26.0787	25.9961	26.0289	26.2843	26.0361	26.1769	26.2684	26.079	26.2885	26.0609	0.836916	0.0206859	0.902397	sp	P83731	NA	RL24_HUMAN	RPL24	NA	NA	NA
sp|P83881|RL36A_HUMAN	25.5907	25.4418	25.6512	25.489	25.9551	25.6515	25.3128	24.7087	25.293	24.8852	0.0182736	0.325341	0.148264	sp	P83881	NA	RL36A_HUMAN	RPL36A	NA	NA	NA
sp|P83916|CBX1_HUMAN	24.464	24.7735	24.4818	24.9087	24.8336	25.2369	24.8808	24.8294	24.6957	25.0993	0.0292463	-0.29838	0.173243	sp	P83916	NA	CBX1_HUMAN	CBX1	NA	NA	NA
sp|P84022|SMAD3_HUMAN	21.7368	21.5942	21.907	21.6324	21.9142	21.6266	21.1062	NA	20.1379	20.0394	0.0458461	0.159022	0.201468	sp	P84022	NA	SMAD3_HUMAN	SMAD3	NA	NA	NA
sp|P84077|ARF1_HUMAN	25.3123	25.4801	25.9091	25.4586	24.8071	25.1052	24.6944	25.205	24.8911	25.3344	0.321884	-0.193863	0.509836	sp	P84077	NA	ARF1_HUMAN	ARF1	NA	NA	NA
sp|P84085|ARF5_HUMAN	23.8117	23.3902	23.315	NA	22.5201	NA	22.2794	22.3593	22.5493	22.2677	0.193468	0.201334	0.385372	sp	P84085	NA	ARF5_HUMAN	ARF5	NA	NA	NA
sp|P84090|ERH_HUMAN	26.5821	26.7751	26.62	26.5913	26.9815	27.0354	26.942	26.6424	26.8512	26.9651	0.942628	-0.00648668	0.96814	sp	P84090	NA	ERH_HUMAN	ERH	NA	NA	NA
sp|P84095|RHOG_HUMAN	23.1825	23.021	23.1161	22.8147	22.9323	22.9286	22.5908	22.5818	22.5875	22.5735	0.171583	0.0979223	0.361434	sp	P84095	NA	RHOG_HUMAN	RHOG	NA	NA	NA
sp|P84098|RL19_HUMAN	25.8721	25.6669	25.9662	25.7135	26.0236	25.9429	26.1154	25.4739	26.4583	25.7024	0.0421875	0.387199	0.195285	sp	P84098	NA	RL19_HUMAN	RPL19	NA	NA	NA
sp|P84103-2|SRSF3_HUMAN	27.522	27.7702	27.3845	27.7813	27.6182	27.7618	27.9343	27.8978	27.7869	28.2777	0.0556376	-0.24857	0.216051	sp	P84103	2	SRSF3_HUMAN	SRSF3	NA	NA	NA
sp|P84157-2|MXRA7_HUMAN	22.6509	22.8416	21.8898	22.4687	23.5377	23.6402	22.1835	23.8104	22.6797	22.2626	0.290029	-0.416377	0.48364	sp	P84157	2	MXRA7_HUMAN	MXRA7	NA	1	NA
sp|P84243|H33_HUMAN	31.8416	32.816	32.146	33.0532	31.5685	32.514	31.6263	32.2953	31.708	32.2254	0.000853938	-0.802711	0.107785	sp	P84243	NA	H33_HUMAN	H3F3A	NA	NA	NA
sp|P84550-3|SKOR1_HUMAN	NA	NA	NA	NA	NA	24.1229	24.7248	24.1017	24.5264	24.1064	NA	NA	NA	sp	P84550	3	SKOR1_HUMAN	SKOR1	NA	NA	NA
sp|P85037|FOXK1_HUMAN	22.2945	22.5341	22.2275	23.2699	22.4501	22.9917	22.6861	22.8141	22.8988	23.3079	0.0412631	-0.472131	0.193196	sp	P85037	NA	FOXK1_HUMAN	FOXK1	NA	NA	NA
sp|P86790|CCZ1B_HUMAN	20.8761	19.8933	20.7472	20.2078	20.4365	NA	NA	NA	NA	NA	NA	NA	NA	sp	P86790	NA	CCZ1B_HUMAN	CCZ1B	NA	NA	NA
sp|P98082-2|DAB2_HUMAN	NA	18.1032	NA	NA	18.0142	19.5555	20.6557	19.4092	19.7413	NA	0.942567	-0.0375062	0.96814	sp	P98082	2	DAB2_HUMAN	DAB2	NA	NA	NA
sp|P98164|LRP2_HUMAN	21.0369	20.3483	19.8111	18.4689	21.6791	20.2267	19.6816	NA	20.2575	NA	0.0944917	0.705175	0.271263	sp	P98164	NA	LRP2_HUMAN	LRP2	NA	2	Potential
sp|P98175-5|RBM10_HUMAN	22.7544	23.086	22.583	22.8564	22.895	23.0886	23.4404	23.3191	23.3097	23.5327	0.084587	-0.180059	0.259189	sp	P98175	5	RBM10_HUMAN	RBM10	NA	NA	NA
sp|P98179|RBM3_HUMAN	25.68	25.8585	25.8936	26.3882	25.9528	25.9084	25.4188	25.274	25.3976	25.6095	0.279151	-0.139154	0.474323	sp	P98179	NA	RBM3_HUMAN	RBM3	NA	NA	NA
sp|P98194-2|AT2C1_HUMAN	24.2364	23.9969	24.4318	21.8013	23.749	23.3044	24.3906	24.2928	23.7014	24.2881	0.357996	0.56515	0.542006	sp	P98194	2	AT2C1_HUMAN	ATP2C1	NA	2	Approved
sp|P99999|CYC_HUMAN	24.9577	25.364	24.7718	25.4801	24.9993	25.6342	25.5651	25.1614	25.2694	25.5105	0.184939	-0.317387	0.377267	sp	P99999	NA	CYC_HUMAN	CYCS	NA	NA	NA
sp|Q00059|TFAM_HUMAN	24.97	25.1093	24.9394	25.5513	25.1461	25.5777	25.7237	25.5018	26.0002	25.4286	0.735693	-0.0778748	0.83754	sp	Q00059	NA	TFAM_HUMAN	TFAM	NA	NA	NA
sp|Q00169|PIPNA_HUMAN	23.6395	23.5764	23.8605	23.4343	23.9857	23.756	24.186	24.0029	24.0374	23.845	0.0205104	0.21893	0.153381	sp	Q00169	NA	PIPNA_HUMAN	PITPNA	NA	NA	NA
sp|Q00325-2|MPCP_HUMAN	26.9551	26.6627	27.05	26.4447	25.7109	26.1017	26.2413	26.1766	26.7408	26.1631	0.2801	0.229837	0.475492	sp	Q00325	2	MPCP_HUMAN	SLC25A3	NA	2	Potential
sp|Q00341|VIGLN_HUMAN	24.4851	24.3325	24.3665	24.0845	24.328	24.0748	24.4588	24.2971	24.2409	23.9404	0.00170449	0.229965	0.110091	sp	Q00341	NA	VIGLN_HUMAN	HDLBP	NA	NA	NA
sp|Q00403|TF2B_HUMAN	22.1023	22.2618	21.8768	21.9087	22.2939	22.2328	22.4602	22.4164	22.6098	22.9905	0.316329	-0.0934359	0.504547	sp	Q00403	NA	TF2B_HUMAN	GTF2B	NA	NA	NA
sp|Q00577|PURA_HUMAN	25.4912	25.7475	25.3512	26.0834	25.2062	25.6843	25.5369	25.6218	25.5861	25.5031	0.110513	-0.293726	0.292679	sp	Q00577	NA	PURA_HUMAN	PURA	NA	NA	NA
sp|Q00587-2|BORG5_HUMAN	22.439	22.4727	21.9201	22.8467	22.1221	22.6852	22.9705	22.3929	22.0457	21.9034	0.576607	-0.160693	0.724588	sp	Q00587	2	BORG5_HUMAN	CDC42EP1	NA	NA	NA
sp|Q00610-2|CLH1_HUMAN	26.5547	26.3789	26.7137	26.1892	25.5683	25.6506	25.6742	25.8615	26.2388	26.0182	0.355675	0.130269	0.541385	sp	Q00610	2	CLH1_HUMAN	CLTC	NA	NA	NA
sp|Q00613-2|HSF1_HUMAN	21.7377	21.9344	21.2212	21.7592	21.8557	22.0215	21.4083	22.0729	21.7124	22.1808	0.0139547	-0.406706	0.141561	sp	Q00613	2	HSF1_HUMAN	HSF1	NA	NA	NA
sp|Q00653-4|NFKB2_HUMAN	22.1746	22.5527	22.461	23.0024	22.3131	22.5107	22.9791	22.9337	21.9517	21.6494	0.363089	-0.153861	0.545458	sp	Q00653	4	NFKB2_HUMAN	NFKB2	NA	NA	NA
sp|Q00688|FKBP3_HUMAN	24.31	24.2476	24.4525	24.1601	24.8062	24.527	24.726	23.9404	24.3785	24.0311	0.0406229	0.353414	0.192332	sp	Q00688	NA	FKBP3_HUMAN	FKBP3	NA	NA	NA
sp|Q00765|REEP5_HUMAN	25.2576	24.951	25.1552	24.0487	25.4037	24.1276	24.183	23.5667	23.9045	22.9348	0.00810209	0.855048	0.135758	sp	Q00765	NA	REEP5_HUMAN	REEP5	NA	2	NA
sp|Q00796|DHSO_HUMAN	26.5498	26.3308	26.9445	25.0728	25.5849	25.1677	25.4654	24.6851	25.4137	24.8605	0.0573509	0.768275	0.219195	sp	Q00796	NA	DHSO_HUMAN	SORD	NA	NA	NA
sp|Q00839-2|HNRPU_HUMAN	28.2986	28.5224	28.1773	28.4849	28.3207	28.4936	28.6693	28.6541	28.7174	28.9553	0.0273067	-0.185445	0.168607	sp	Q00839	2	HNRPU_HUMAN	HNRNPU	NA	1	NA
sp|Q01081|U2AF1_HUMAN	25.5156	25.6106	25.4719	25.7813	25.5085	25.6832	25.6247	25.4883	25.5771	25.885	0.142753	-0.150139	0.33019	sp	Q01081	NA	U2AF1_HUMAN	U2AF1	NA	NA	NA
sp|Q01082-3|SPTB2_HUMAN	23.3478	23.4208	22.2728	23.1396	23.6374	23.9708	23.5425	22.9938	23.128	23.7171	0.338637	-0.262707	0.525214	sp	Q01082	3	SPTB2_HUMAN	SPTBN1	NA	NA	NA
sp|Q01082|SPTB2_HUMAN	24.8942	24.7982	24.3678	24.5808	25.2891	25.3739	25.3978	25.091	25.1823	24.7268	0.41213	0.112106	0.590168	sp	Q01082	NA	SPTB2_HUMAN	SPTBN1	NA	NA	NA
sp|Q01085-2|TIAR_HUMAN	23.2388	23.2566	23.272	23.1762	23.3495	23.1484	23.3897	23.2542	23.3078	23.3584	0.197125	0.0727902	0.388386	sp	Q01085	2	TIAR_HUMAN	TIAL1	NA	NA	NA
sp|Q01105-2|SET_HUMAN	23.1051	23.6625	23.2816	23.3652	23.2935	23.3436	24.1336	NA	24.1458	23.1081	0.549902	0.181324	0.705633	sp	Q01105	2	SET_HUMAN	SET	NA	NA	NA
sp|Q01105|SET_HUMAN	26.8702	26.9442	26.7783	26.9215	27.0044	27.282	27.7998	27.0333	27.5037	27.742	0.974153	0.00666197	0.984203	sp	Q01105	NA	SET_HUMAN	SET	NA	NA	NA
sp|Q01130-2|SRSF2_HUMAN	26.3728	26.8214	26.3483	26.7949	26.6408	26.778	26.6957	26.8685	26.7015	27.0583	0.00937169	-0.312401	0.135967	sp	Q01130	2	SRSF2_HUMAN	SRSF2	NA	NA	NA
sp|Q01196-10|RUNX1_HUMAN	21.8307	22.1426	21.974	22.8699	21.4402	21.7762	21.8221	NA	21.5522	NA	0.0453451	-0.394772	0.200233	sp	Q01196	10	RUNX1_HUMAN	RUNX1	NA	NA	NA
sp|Q01201|RELB_HUMAN	NA	NA	20.7234	NA	19.0283	NA	22.4959	22.0308	20.9392	21.1864	NA	NA	NA	sp	Q01201	NA	RELB_HUMAN	RELB	NA	NA	NA
sp|Q01433-4|AMPD2_HUMAN	20.7886	NA	20.6313	NA	20.2588	NA	21.039	21.4024	21.4384	21.4033	NA	NA	NA	sp	Q01433	4	AMPD2_HUMAN	AMPD2	NA	NA	Potential
sp|Q01459|DIAC_HUMAN	21.2425	NA	21.5097	19.8951	21.1345	NA	NA	NA	NA	NA	NA	NA	NA	sp	Q01459	NA	DIAC_HUMAN	CTBS	NA	NA	NA
sp|Q01469|FABP5_HUMAN	22.9426	23.2176	22.6591	23.3388	25.2822	24.0133	24.3539	24.6774	23.793	24.2554	0.799733	-0.0943351	0.877274	sp	Q01469	NA	FABP5_HUMAN	FABP5	NA	NA	NA
sp|Q01518|CAP1_HUMAN	25.8624	25.6936	26.0391	25.5632	25.751	25.4842	25.2032	25.4998	25.2183	25.1671	0.356928	0.133224	0.541788	sp	Q01518	NA	CAP1_HUMAN	CAP1	NA	NA	NA
sp|Q01581|HMCS1_HUMAN	22.1837	22.3975	23.1817	22.675	22.8963	22.4993	22.3612	22.2942	22.2735	21.9534	0.171384	0.215429	0.361316	sp	Q01581	NA	HMCS1_HUMAN	HMGCS1	NA	NA	NA
sp|Q01650|LAT1_HUMAN	19.5354	20.0877	21.6769	21.8442	20.3372	21.0446	20.0369	21.1977	21.2926	21.4189	0.0462104	-0.542839	0.202337	sp	Q01650	NA	LAT1_HUMAN	SLC7A5	NA	4	NA
sp|Q01658|NC2B_HUMAN	23.5097	24.08	23.1524	24.0351	23.31	24.1221	24.2404	24.5243	23.9958	24.5742	0.0040662	-0.625518	0.11119	sp	Q01658	NA	NC2B_HUMAN	DR1	NA	NA	NA
sp|Q01780-2|EXOSX_HUMAN	21.835	21.9394	21.644	22.6054	21.7169	22.2077	22.3933	22.3363	22.1666	22.8498	0.0789371	-0.436573	0.251371	sp	Q01780	2	EXOSX_HUMAN	EXOSC10	NA	NA	NA
sp|Q01804|OTUD4_HUMAN	20.5044	20.3138	20.522	20.8159	20.5733	20.2553	20.7496	20.7042	20.5798	NA	0.605394	0.0573963	0.744834	sp	Q01804	NA	OTUD4_HUMAN	OTUD4	NA	NA	NA
sp|Q01813|PFKAP_HUMAN	23.5667	23.2162	23.6507	23.6207	22.8936	23.3519	23.0506	23.354	23.367	23.2449	0.740791	-0.0518341	0.841857	sp	Q01813	NA	PFKAP_HUMAN	PFKP	NA	NA	NA
sp|Q01831|XPC_HUMAN	22.5862	22.9827	22.165	23.0079	22.3654	22.9091	22.4441	23.2371	22.8759	23.5988	0.00136048	-0.65981	0.110091	sp	Q01831	NA	XPC_HUMAN	XPC	NA	NA	NA
sp|Q01844-3|EWS_HUMAN	26.0142	26.0173	25.8814	25.6453	26.0818	25.789	25.8524	25.9562	25.9581	26.0596	0.489164	0.0641053	0.654674	sp	Q01844	3	EWS_HUMAN	EWSR1	NA	NA	NA
sp|Q01970-2|PLCB3_HUMAN	20.8278	20.9742	20.7153	20.605	21.4637	21.1579	20.974	19.8429	20.5753	NA	0.280291	0.280685	0.475594	sp	Q01970	2	PLCB3_HUMAN	PLCB3	NA	NA	NA
sp|Q01995|TAGL_HUMAN	26.8301	26.6165	25.6559	26.4525	26.1532	26.2696	25.126	28.3615	24.8585	25.4333	0.212904	-0.901962	0.404255	sp	Q01995	NA	TAGL_HUMAN	TAGLN	NA	NA	NA
sp|Q02083-2|NAAA_HUMAN	24.2102	22.6902	23.5578	21.2294	23.7408	22.2519	22.9721	NA	22.7239	NA	0.0476231	1.15699	0.205558	sp	Q02083	2	NAAA_HUMAN	NAAA	NA	NA	NA
sp|Q02127|PYRD_HUMAN	20.0616	20.9254	20.6678	21.2631	20.2304	21.6032	21.8742	NA	21.3365	21.1368	0.348076	-0.391338	0.534536	sp	Q02127	NA	PYRD_HUMAN	DHODH	NA	1	Approved
sp|Q02218-2|ODO1_HUMAN	24.1643	24.1736	24.1717	24.3787	24.1688	24.513	24.7525	24.5332	24.6925	24.4748	0.837186	-0.0247045	0.902397	sp	Q02218	2	ODO1_HUMAN	OGDH	NA	NA	Approved
sp|Q02252-2|MMSA_HUMAN	25.4478	25.2352	25.5654	24.9966	25.1539	25.0103	24.8286	24.2185	25.335	24.8177	0.013179	0.410473	0.140113	sp	Q02252	2	MMSA_HUMAN	ALDH6A1	NA	NA	Potential
sp|Q02318|CP27A_HUMAN	22.7797	22.7873	23.188	23.0009	21.5908	21.9353	22.6262	22.6145	22.1099	20.2859	0.431394	0.334141	0.606784	sp	Q02318	NA	CP27A_HUMAN	CYP27A1	NA	NA	Potential
sp|Q02338|BDH_HUMAN	24.1052	23.9764	23.8505	23.4853	23.4128	23.7301	23.874	23.2531	24.3798	23.8222	0.186625	0.271027	0.378112	sp	Q02338	NA	BDH_HUMAN	BDH1	NA	NA	NA
sp|Q02413|DSG1_HUMAN	19.8528	19.6369	19.5473	NA	23.7153	20.44	21.6943	23.5524	23.1064	23.4067	0.951315	-0.0598335	0.973768	sp	Q02413	NA	DSG1_HUMAN	DSG1	NA	2	NA
sp|Q02447-2|SP3_HUMAN	22.3277	23.0476	22.502	23.5439	22.57	22.9457	23.2985	23.2573	22.9221	23.2197	0.0613618	-0.478789	0.227708	sp	Q02447	2	SP3_HUMAN	SP3	NA	NA	NA
sp|Q02487|DSC2_HUMAN	22.5529	22.4279	22.3216	23.0348	23.4601	23.48	23.3113	22.5641	23.0494	22.2476	0.535969	0.188168	0.694577	sp	Q02487	NA	DSC2_HUMAN	DSC2	NA	3	NA
sp|Q02543|RL18A_HUMAN	24.8814	25.0239	25.224	24.9955	24.4189	24.6345	24.8271	25.0374	25.4357	24.9588	0.853339	0.0274157	0.914327	sp	Q02543	NA	RL18A_HUMAN	RPL18A	NA	NA	NA
sp|Q02750|MP2K1_HUMAN	22.3169	22.0661	22.5964	22.0662	22.3599	21.7011	NA	NA	21.1291	NA	0.522957	0.155113	0.683844	sp	Q02750	NA	MP2K1_HUMAN	MAP2K1	NA	NA	Approved
sp|Q02790|FKBP4_HUMAN	25.8293	25.7573	25.7688	25.4799	25.775	25.5173	26.451	26.2542	26.724	26.7131	0.0367155	0.165284	0.189051	sp	Q02790	NA	FKBP4_HUMAN	FKBP4	NA	NA	NA
sp|Q02818|NUCB1_HUMAN	24.4909	24.6928	24.2981	24.5903	24.4485	24.9397	25.2001	24.6052	24.4687	24.8591	0.465665	-0.156172	0.637272	sp	Q02818	NA	NUCB1_HUMAN	NUCB1	NA	NA	NA
sp|Q02878|RL6_HUMAN	26.4596	26.4067	26.537	26.5458	26.4908	26.4995	26.7407	26.5658	26.8705	26.7227	0.136742	0.0716399	0.323379	sp	Q02878	NA	RL6_HUMAN	RPL6	NA	NA	NA
sp|Q02880-2|TOP2B_HUMAN	22.9473	23.2881	22.9938	23.0053	22.9428	23.0543	22.9502	23.3186	22.9925	22.981	0.111337	-0.164126	0.293065	sp	Q02880	2	TOP2B_HUMAN	TOP2B	NA	NA	Approved
sp|Q02952|AKA12_HUMAN	20.4609	17.9075	18.5997	18.6855	21.8303	22.255	NA	21.1051	NA	NA	0.478405	0.425614	0.647651	sp	Q02952	NA	AKA12_HUMAN	AKAP12	NA	NA	NA
sp|Q02978|M2OM_HUMAN	25.0053	25.4038	24.8627	25.2483	24.7059	25.3038	25.034	25.0304	25.3632	25.3586	0.083704	-0.274752	0.257561	sp	Q02978	NA	M2OM_HUMAN	SLC25A11	NA	1	NA
sp|Q03001-14|DYST_HUMAN	20.7651	20.3719	20.9592	21.0412	20.7216	20.6564	21.1822	20.5046	21.2881	20.6109	0.0900457	0.346221	0.264919	sp	Q03001	14	DYST_HUMAN	DST	NA	NA	NA
sp|Q03001-3|DYST_HUMAN	NA	19.8059	NA	20.33	NA	19.5384	NA	22.734	NA	NA	NA	NA	NA	sp	Q03001	3	DYST_HUMAN	DST	NA	NA	NA
sp|Q03154-4|ACY1_HUMAN	24.2761	24.3135	24.1358	24.0944	24.3797	24.5133	24.9095	24.0161	24.4731	24.4015	0.417519	0.167093	0.595818	sp	Q03154	4	ACY1_HUMAN	ACY1	NA	NA	Potential
sp|Q03169|TNAP2_HUMAN	23.5286	24.3619	23.9437	24.9878	23.7362	24.6542	25.52	25.0599	23.2742	22.8635	0.316682	-0.384915	0.50489	sp	Q03169	NA	TNAP2_HUMAN	TNFAIP2	NA	NA	NA
sp|Q03188|CENPC_HUMAN	19.769	20.3951	19.5154	20.4524	19.935	20.3556	19.2531	NA	20.0321	18.1189	0.8545	-0.100113	0.914929	sp	Q03188	NA	CENPC_HUMAN	CENPC	NA	NA	NA
sp|Q03252|LMNB2_HUMAN	26.5898	26.7827	26.2229	26.9209	26.6696	26.7948	26.1507	26.5594	26.2539	26.5858	0.0246173	-0.35134	0.16276	sp	Q03252	NA	LMNB2_HUMAN	LMNB2	NA	NA	NA
sp|Q03426|KIME_HUMAN	21.1223	21.0889	21.6801	21.1454	21.0228	20.5717	NA	NA	NA	NA	0.0950588	0.233811	0.271309	sp	Q03426	NA	KIME_HUMAN	MVK	NA	NA	Potential
sp|Q03518-2|TAP1_HUMAN	21.8632	21.8866	22.2094	21.4777	21.8377	21.9611	22.3228	22.6003	22.2137	22.4913	0.976257	0.00594477	0.985454	sp	Q03518	2	TAP1_HUMAN	TAP1	NA	1	Potential
sp|Q03519|TAP2_HUMAN	NA	NA	NA	NA	NA	NA	20.6039	NA	20.1504	NA	NA	NA	NA	sp	Q03519	NA	TAP2_HUMAN	TAP2	NA	NA	Potential
sp|Q04206-3|TF65_HUMAN	22.6414	22.6599	22.438	22.8857	22.6781	23.0393	22.493	22.908	22.7747	23.0719	0.0159544	-0.307937	0.145343	sp	Q04206	3	TF65_HUMAN	RELA	NA	NA	NA
sp|Q04323|UBXN1_HUMAN	23.756	24.0948	23.7242	24.2998	23.7751	23.9928	23.7946	23.9478	23.8556	23.8566	0.0559598	-0.257257	0.216644	sp	Q04323	NA	UBXN1_HUMAN	UBXN1	NA	NA	NA
sp|Q04446|GLGB_HUMAN	23.037	23.2315	23.3492	23.5418	23.2554	22.878	21.333	22.1642	22.9213	22.9473	0.423661	-0.173375	0.601011	sp	Q04446	NA	GLGB_HUMAN	GBE1	NA	NA	Potential
sp|Q04637-3|IF4G1_HUMAN	25.0942	25.0999	25.4239	25.106	25.1695	24.9586	25.6543	25.3224	25.4825	25.1734	0.0212855	0.232833	0.154161	sp	Q04637	3	IF4G1_HUMAN	EIF4G1	NA	NA	NA
sp|Q04721|NOTC2_HUMAN	20.5134	20.2346	20.2373	NA	19.2891	19.2149	21.2328	20.5376	20.7892	20.2883	0.061373	0.320025	0.227708	sp	Q04721	NA	NOTC2_HUMAN	NOTCH2	NA	4	NA
sp|Q04724|TLE1_HUMAN	19.3935	19.4481	19.4835	19.3517	18.7094	21.2208	21.5066	NA	21.1075	22.2317	0.36993	-0.572553	0.5512	sp	Q04724	NA	TLE1_HUMAN	TLE1	NA	NA	NA
sp|Q04726-2|TLE3_HUMAN	22.5732	22.8603	22.0847	22.2968	22.7211	22.2525	22.265	22.5137	22.322	22.3862	0.648213	-0.0687108	0.775005	sp	Q04726	2	TLE3_HUMAN	TLE3	NA	NA	NA
sp|Q04760|LGUL_HUMAN	26.5522	26.8327	26.4781	26.9425	26.3886	26.3568	26.2171	26.0391	26.1872	26.1777	0.41831	-0.105113	0.596206	sp	Q04760	NA	LGUL_HUMAN	GLO1	NA	NA	NA
sp|Q04837|SSBP_HUMAN	25.2387	25.691	25.1633	25.7287	25.6285	26.0115	26.1618	26.0737	25.7884	25.9015	0.0752556	-0.285127	0.246958	sp	Q04837	NA	SSBP_HUMAN	SSBP1	NA	NA	NA
sp|Q04864-2|REL_HUMAN	20.7082	20.8765	20.5459	NA	20.9987	20.9663	NA	NA	20.988	NA	NA	NA	NA	sp	Q04864	2	REL_HUMAN	REL	NA	NA	NA
sp|Q04917|1433F_HUMAN	26.5153	26.3268	26.5245	25.9859	26.3011	26.156	25.9242	25.8307	26.1227	26.1555	0.122496	0.186571	0.306704	sp	Q04917	NA	1433F_HUMAN	YWHAH	NA	NA	NA
sp|Q04941|PLP2_HUMAN	25.7744	25.3108	25.0897	24.9695	25.3177	25.2249	24.8357	25.5356	24.7107	24.7326	0.96452	-0.00902981	0.981204	sp	Q04941	NA	PLP2_HUMAN	PLP2	NA	1	NA
sp|Q05048|CSTF1_HUMAN	21.9968	22.6791	22.2734	22.4082	21.9067	21.9594	22.6534	22.3631	22.0207	NA	0.345619	-0.168548	0.532385	sp	Q05048	NA	CSTF1_HUMAN	CSTF1	NA	NA	NA
sp|Q05086-2|UBE3A_HUMAN	21.7019	21.6716	21.7354	21.6273	21.8693	21.5137	21.5656	18.7953	21.4022	19.716	0.138684	0.990089	0.32504	sp	Q05086	2	UBE3A_HUMAN	UBE3A	NA	NA	Potential
sp|Q05209-2|PTN12_HUMAN	20.0632	NA	20	NA	20.2497	NA	20.1132	NA	19.3069	NA	NA	NA	NA	sp	Q05209	2	PTN12_HUMAN	PTPN12	NA	NA	NA
sp|Q05397-2|FAK1_HUMAN	21.5725	21.1695	20.9879	20.7391	21.5438	20.9789	20.5089	20.7578	21.2045	NA	0.149461	0.242669	0.337085	sp	Q05397	2	FAK1_HUMAN	PTK2	NA	NA	Potential
sp|Q05519-2|SRS11_HUMAN	23.8746	24.2348	23.9471	24.4405	24.0064	24.4624	24.0802	24.3093	24.0389	24.5536	0.0014453	-0.410691	0.110091	sp	Q05519	2	SRS11_HUMAN	SRSF11	NA	NA	NA
sp|Q05639|EF1A2_HUMAN	23.3763	23.2085	24.8502	22.1704	24.1516	22.3363	21.6918	NA	21.4719	NA	0.359932	0.688941	0.542503	sp	Q05639	NA	EF1A2_HUMAN	EEF1A2	NA	NA	NA
sp|Q05655|KPCD_HUMAN	22.2942	21.9379	21.9483	21.5959	22.0401	21.6629	21.4427	NA	21.5969	NA	0.27005	0.161708	0.464272	sp	Q05655	NA	KPCD_HUMAN	PRKCD	NA	NA	Potential
sp|Q05682-5|CALD1_HUMAN	25.2362	24.8186	24.4043	25.3362	25.0852	25.5763	25.3533	26.7987	24.8177	25.0308	0.167255	-0.53278	0.356442	sp	Q05682	5	CALD1_HUMAN	CALD1	NA	NA	NA
sp|Q06124-1|PTN11_HUMAN	23.5983	23.4651	23.5418	23.3678	23.6683	23.53	23.4665	NA	23.3133	22.8719	0.0310592	0.199722	0.178128	sp	Q06124	1	PTN11_HUMAN	PTPN11	NA	NA	Potential
sp|Q06136-2|KDSR_HUMAN	21.3826	21.4924	21.4505	21.5359	20.8144	21.4305	22.4983	23.2512	22.8432	23.3836	0.036701	-0.420895	0.189051	sp	Q06136	2	KDSR_HUMAN	KDSR	NA	1	Potential
sp|Q06203|PUR1_HUMAN	21.2986	21.545	21.3743	21.8319	21.7435	22.0659	21.8729	21.8855	22.5093	22.3711	0.169125	-0.180133	0.358419	sp	Q06203	NA	PUR1_HUMAN	PPAT	NA	NA	NA
sp|Q06210-2|GFPT1_HUMAN	23.8016	23.609	24.3689	23.095	23.793	22.9332	23.1779	22.9797	23.0724	22.5871	0.0441459	0.601967	0.19812	sp	Q06210	2	GFPT1_HUMAN	GFPT1	NA	NA	Potential
sp|Q06265-2|EXOS9_HUMAN	22.0198	22.0258	22.1405	22.2518	22.2672	22.0423	22.1391	22.1827	22.4399	22.6393	0.723157	-0.0270157	0.828707	sp	Q06265	2	EXOS9_HUMAN	EXOSC9	NA	NA	NA
sp|Q06323-2|PSME1_HUMAN	25.5151	25.7728	26.0522	25.9626	26.2399	26.0401	25.9796	25.8898	25.7987	25.7588	0.69688	0.0322758	0.810052	sp	Q06323	2	PSME1_HUMAN	PSME1	NA	NA	NA
sp|Q06481-3|APLP2_HUMAN	20.2528	20.1459	20.278	NA	20.6745	NA	NA	NA	NA	NA	NA	NA	NA	sp	Q06481	3	APLP2_HUMAN	APLP2	NA	2	NA
sp|Q06546|GABPA_HUMAN	22.0734	22.8924	20.49	22.9518	22.0923	21.8305	21.6261	22.2063	21.6937	21.6636	0.210438	-0.713817	0.400956	sp	Q06546	NA	GABPA_HUMAN	GABPA	NA	NA	NA
sp|Q06587|RING1_HUMAN	22.5922	22.5725	21.9562	23.2516	22.3824	22.8387	22.5982	NA	22.4966	NA	0.159598	-0.408752	0.34835	sp	Q06587	NA	RING1_HUMAN	RING1	NA	NA	NA
sp|Q06787-2|FMR1_HUMAN	22.141	22.4529	21.9688	22.3721	21.8238	22.4116	22.7067	22.9479	22.2648	22.1492	0.0693067	-0.285733	0.238596	sp	Q06787	2	FMR1_HUMAN	FMR1	NA	NA	NA
sp|Q06830|PRDX1_HUMAN	29.7133	29.8024	29.9282	29.658	29.6786	29.5784	29.4695	29.5844	29.5731	29.5241	0.570172	0.0430991	0.721324	sp	Q06830	NA	PRDX1_HUMAN	PRDX1	NA	NA	NA
sp|Q07020-2|RL18_HUMAN	26.6971	26.8414	26.7286	26.7997	26.7799	26.8697	27.0313	26.839	27.0699	26.9326	0.945334	0.00488458	0.970099	sp	Q07020	2	RL18_HUMAN	RPL18	NA	NA	NA
sp|Q07021|C1QBP_HUMAN	26.8908	27.5156	26.9628	27.6339	27.216	27.6217	28.3149	27.9298	28.0363	27.9786	0.28664	-0.251744	0.481434	sp	Q07021	NA	C1QBP_HUMAN	C1QBP	NA	1	Potential
sp|Q07065|CKAP4_HUMAN	24.9343	24.801	25.3383	24.337	25.7088	25.1149	26.0184	25.7278	25.4041	25.1702	0.0460098	0.450599	0.201944	sp	Q07065	NA	CKAP4_HUMAN	CKAP4	NA	2	NA
sp|Q07157|ZO1_HUMAN	24.0295	23.9257	23.8516	23.7184	23.95	23.8628	24.0799	23.8428	23.7313	23.6513	0.0111042	0.128265	0.13993	sp	Q07157	NA	ZO1_HUMAN	TJP1	NA	NA	NA
sp|Q07352|TISB_HUMAN	23.3465	23.3774	23.435	22.6206	24.2381	23.2431	21.909	22.0081	22.0356	21.6323	0.129937	0.41656	0.316704	sp	Q07352	NA	TISB_HUMAN	ZFP36L1	NA	NA	NA
sp|Q07617|SPAG1_HUMAN	17.4372	NA	18.0338	NA	16.7854	NA	NA	NA	NA	NA	NA	NA	NA	sp	Q07617	NA	SPAG1_HUMAN	SPAG1	NA	NA	NA
sp|Q07666|KHDR1_HUMAN	25.9818	26.137	26.0314	25.8917	26.3224	26.4043	26.3646	26.085	26.2364	26.5037	0.872349	-0.0170589	0.926735	sp	Q07666	NA	KHDR1_HUMAN	KHDRBS1	NA	NA	NA
sp|Q07812-2|BAX_HUMAN	23.6903	23.7886	23.7247	23.3392	24.0991	23.9492	24.5735	24.7059	24.4061	24.2994	0.429786	0.082261	0.60569	sp	Q07812	2	BAX_HUMAN	BAX	NA	2	NA
sp|Q07817-2|B2CL1_HUMAN	21.7723	21.7634	21.794	22.008	21.4887	21.6269	22.3256	22.1328	21.9014	21.6637	0.853753	0.0174252	0.914502	sp	Q07817	2	B2CL1_HUMAN	BCL2L1	NA	1	NA
sp|Q07866-10|KLC1_HUMAN	21.9928	21.5875	21.9603	21.1665	22.1136	21.3622	21.7466	21.0982	21.5007	NA	0.0133512	0.541069	0.140113	sp	Q07866	10	KLC1_HUMAN	KLC1	NA	NA	NA
sp|Q07954|LRP1_HUMAN	NA	NA	NA	NA	19.123	20.3439	NA	NA	NA	NA	NA	NA	NA	sp	Q07954	NA	LRP1_HUMAN	LRP1	CD91	4	NA
sp|Q07955|SRSF1_HUMAN	26.7106	27.0014	26.6414	26.7573	26.8521	27.176	26.8631	26.9607	26.8053	27.2777	0.0203057	-0.260125	0.15334	sp	Q07955	NA	SRSF1_HUMAN	SRSF1	NA	NA	NA
sp|Q07960|RHG01_HUMAN	24.4145	24.2767	24.5529	24.3791	24.1783	24.2897	24.0586	24.0711	24.0383	23.7031	0.247459	0.104579	0.440133	sp	Q07960	NA	RHG01_HUMAN	ARHGAP1	NA	NA	NA
sp|Q08170|SRSF4_HUMAN	23.3539	23.6465	23.0947	23.639	23.2902	23.6252	23.5825	23.7957	23.603	23.9856	0.00305628	-0.353542	0.110091	sp	Q08170	NA	SRSF4_HUMAN	SRSF4	NA	NA	NA
sp|Q08188|TGM3_HUMAN	20.9845	19.7299	NA	NA	22.6919	21.2875	NA	19.8727	21.3289	21.3021	0.0351199	0.837722	0.186575	sp	Q08188	NA	TGM3_HUMAN	TGM3	NA	NA	Potential
sp|Q08209-2|PP2BA_HUMAN	22.0449	21.9719	21.8284	21.8976	21.9289	21.9017	22.1181	22.3517	22.3574	22.264	0.733956	-0.021831	0.837072	sp	Q08209	2	PP2BA_HUMAN	PPP3CA	NA	NA	Potential
sp|Q08211|DHX9_HUMAN	25.8903	26.2051	25.9735	26.4078	25.6746	26.1122	25.9545	26.061	25.9781	26.3638	0.00546362	-0.335757	0.123479	sp	Q08211	NA	DHX9_HUMAN	DHX9	NA	NA	NA
sp|Q08257|QOR_HUMAN	25.5414	25.7583	25.6732	25.4638	25.0306	25.1826	25.4781	25.3179	25.6424	25.3594	0.604112	0.0567189	0.744157	sp	Q08257	NA	QOR_HUMAN	CRYZ	NA	NA	NA
sp|Q08345-2|DDR1_HUMAN	NA	NA	NA	NA	NA	NA	22.2769	21.3499	21.4889	20.2833	NA	NA	NA	sp	Q08345	2	DDR1_HUMAN	DDR1	CD167a	4	NA
sp|Q08357|S20A2_HUMAN	21.4134	20.9146	21.4326	20.695	20.5019	20.9167	NA	NA	20.5577	NA	0.590483	0.126434	0.733479	sp	Q08357	NA	S20A2_HUMAN	SLC20A2	NA	3	Potential
sp|Q08378-2|GOGA3_HUMAN	21.3066	21.4334	21.2988	20.5803	21.156	21.2342	20.5401	NA	20.3421	NA	0.892594	-0.0281122	0.935223	sp	Q08378	2	GOGA3_HUMAN	GOLGA3	NA	NA	NA
sp|Q08379|GOGA2_HUMAN	22.8424	22.8745	22.8396	22.2459	22.9561	22.7155	22.81	22.4226	22.5715	22.7023	0.186878	0.211761	0.378221	sp	Q08379	NA	GOGA2_HUMAN	GOLGA2	NA	NA	NA
sp|Q08380|LG3BP_HUMAN	23.4813	23.5795	23.529	23.2135	23.6664	23.3176	23.5972	22.6491	22.4335	22.7038	0.304373	0.248785	0.495457	sp	Q08380	NA	LG3BP_HUMAN	LGALS3BP	NA	NA	NA
sp|Q08554-2|DSC1_HUMAN	21.4657	21.8186	22.0021	21.7435	24.4868	21.6216	21.8932	23.3124	23.5739	23.9594	0.801721	0.193268	0.878225	sp	Q08554	2	DSC1_HUMAN	DSC1	NA	4	NA
sp|Q08623-2|HDHD1_HUMAN	21.5309	22.6044	22.3749	23.2479	22.3119	23.1262	22.1103	22.107	22.0948	22.5643	0.0269558	-0.645441	0.167877	sp	Q08623	2	HDHD1_HUMAN	PUDP	NA	NA	NA
sp|Q08722-2|CD47_HUMAN	24.9146	24.7983	25.1641	24.8184	24.9301	25.4108	24.5888	24.967	24.2902	24.3974	0.545635	-0.100847	0.702429	sp	Q08722	2	CD47_HUMAN	CD47	CD47	4	NA
sp|Q08752|PPID_HUMAN	21.079	21.866	21.8544	22.4568	21.8142	21.8058	22.1357	21.5735	22.745	22.848	0.482915	-0.184361	0.650133	sp	Q08752	NA	PPID_HUMAN	PPID	NA	NA	NA
sp|Q08945|SSRP1_HUMAN	24.5095	24.6352	24.7138	24.8302	24.4776	24.7646	24.5776	24.6599	24.8889	25.0976	0.0115116	-0.164054	0.13993	sp	Q08945	NA	SSRP1_HUMAN	SSRP1	NA	NA	NA
sp|Q08AE8-2|SPIR1_HUMAN	24.2078	24.6944	23.8825	24.0993	NA	NA	22.2922	NA	NA	NA	NA	NA	NA	sp	Q08AE8	2	SPIR1_HUMAN	SPIRE1	NA	NA	NA
sp|Q08AF3|SLFN5_HUMAN	22.1527	22.0054	21.8916	22.1275	21.7568	21.9988	21.9516	21.7321	21.1267	20.5314	0.570248	0.0968293	0.721324	sp	Q08AF3	NA	SLFN5_HUMAN	SLFN5	NA	NA	NA
sp|Q08AM6|VAC14_HUMAN	22.792	23.0364	22.8596	23.1576	22.8432	23.2299	22.5319	22.9248	22.3408	23.0805	0.00884655	-0.412339	0.135967	sp	Q08AM6	NA	VAC14_HUMAN	VAC14	NA	NA	NA
sp|Q08J23-2|NSUN2_HUMAN	22.4103	22.7067	22.6788	23.1631	22.5895	23.1493	22.7056	22.7812	22.4155	22.9204	0.01247	-0.384207	0.140113	sp	Q08J23	2	NSUN2_HUMAN	NSUN2	NA	NA	Potential
sp|Q09028-3|RBBP4_HUMAN	25.6816	25.8613	25.6381	25.9027	25.6479	25.7575	25.722	25.4866	25.6736	25.7841	0.370681	-0.0858241	0.551746	sp	Q09028	3	RBBP4_HUMAN	RBBP4	NA	NA	NA
sp|Q09161|NCBP1_HUMAN	21.4761	21.6479	21.8001	21.9272	20.9813	21.3835	21.0708	21.0765	21.667	22.0562	0.0466047	-0.219237	0.202728	sp	Q09161	NA	NCBP1_HUMAN	NCBP1	NA	NA	NA
sp|Q09666|AHNK_HUMAN	28.6791	28.6752	28.2448	28.4202	28.2332	28.2953	27.8961	28.3159	27.8899	27.6068	0.554041	-0.0740475	0.708698	sp	Q09666	NA	AHNK_HUMAN	AHNAK	NA	NA	NA
sp|Q0JRZ9-3|FCHO2_HUMAN	NA	NA	NA	22.4182	NA	21.3847	NA	NA	NA	NA	NA	NA	NA	sp	Q0JRZ9	3	FCHO2_HUMAN	FCHO2	NA	NA	NA
sp|Q0VF96|CGNL1_HUMAN	20.9322	20.6118	21.4453	21.2121	20.9594	21.0243	21.4943	20.4545	20.9363	20.4255	0.090023	0.407868	0.264919	sp	Q0VF96	NA	CGNL1_HUMAN	CGNL1	NA	NA	NA
sp|Q0VGL1|LTOR4_HUMAN	23.1268	23.1946	23.2631	23.0043	23.401	23.0337	23.1728	22.9137	22.9743	22.5722	0.042519	0.243898	0.195824	sp	Q0VGL1	NA	LTOR4_HUMAN	LAMTOR4	NA	NA	NA
sp|Q10471|GALT2_HUMAN	22.9423	22.7762	23.5855	21.4068	23.0822	21.7312	23.6255	22.6861	23.1908	22.6262	0.0396892	1.03997	0.192332	sp	Q10471	NA	GALT2_HUMAN	GALNT2	NA	1	NA
sp|Q10472|GALT1_HUMAN	20.6035	19.3031	20.3178	NA	20.7543	18.9844	20.6117	18.766	19.2339	NA	0.0252507	1.17257	0.164623	sp	Q10472	NA	GALT1_HUMAN	GALNT1	NA	1	NA
sp|Q10567-3|AP1B1_HUMAN	24.4665	24.145	24.6401	23.8611	24.2581	23.8243	24.0307	23.9459	24.1305	23.8488	0.0293999	0.380169	0.173588	sp	Q10567	3	AP1B1_HUMAN	AP1B1	NA	NA	NA
sp|Q10570|CPSF1_HUMAN	22.4893	22.79	22.4724	22.8081	22.3447	22.6262	22.8522	23.1236	22.8804	23.1537	1.66732e-05	-0.292532	0.0356766	sp	Q10570	NA	CPSF1_HUMAN	CPSF1	NA	NA	NA
sp|Q10713|MPPA_HUMAN	23.1268	23.321	23.3531	22.9115	23.2223	22.9805	23.3569	22.7168	22.7612	22.6225	0.146837	0.253604	0.333496	sp	Q10713	NA	MPPA_HUMAN	PMPCA	NA	NA	Potential
sp|Q12765-2|SCRN1_HUMAN	23.5734	23.5707	23.5712	23.5251	23.4887	23.4012	23.004	23.454	23.312	23.2251	0.680454	-0.0453819	0.797584	sp	Q12765	2	SCRN1_HUMAN	SCRN1	NA	NA	NA
sp|Q12774|ARHG5_HUMAN	20.8789	20.9219	20.6266	20.0441	20.6177	20.0334	NA	NA	NA	NA	0.181695	0.232224	0.373337	sp	Q12774	NA	ARHG5_HUMAN	ARHGEF5	NA	NA	NA
sp|Q12788|TBL3_HUMAN	19.5151	18.9052	19.4204	NA	19.9251	20.7555	21.1037	21.3883	21.2553	21.4423	0.296737	-0.342457	0.488408	sp	Q12788	NA	TBL3_HUMAN	TBL3	NA	NA	NA
sp|Q12789-3|TF3C1_HUMAN	20.074	20.0135	20.0367	18.6231	19.7851	20.546	20.6203	20.3404	20.1429	20.2286	0.634924	0.181475	0.76565	sp	Q12789	3	TF3C1_HUMAN	GTF3C1	NA	NA	NA
sp|Q12792|TWF1_HUMAN	23.8095	23.561	23.7054	22.9606	23.4505	22.8959	23.7755	23.4687	23.4689	23.1134	0.0084689	0.442065	0.135758	sp	Q12792	NA	TWF1_HUMAN	TWF1	NA	NA	NA
sp|Q12797-10|ASPH_HUMAN	24.1952	24.126	24.0337	24.1601	24.2745	24.1106	23.2834	24.0338	23.2044	23.1577	0.508275	-0.119395	0.672592	sp	Q12797	10	ASPH_HUMAN	ASPH	NA	1	Potential
sp|Q12800-2|TFCP2_HUMAN	21.619	21.0862	21.2821	21.5654	21.083	21.489	21.7049	20.1748	21.7865	20.7427	0.265226	0.483495	0.458357	sp	Q12800	2	TFCP2_HUMAN	TFCP2	NA	NA	NA
sp|Q12802-2|AKP13_HUMAN	21.1507	20.9478	21.4744	21.0486	21.3199	20.7248	21.9053	21.2427	21.6334	21.1121	0.0038371	0.481544	0.110091	sp	Q12802	2	AKP13_HUMAN	AKAP13	NA	NA	NA
sp|Q12824-2|SNF5_HUMAN	23.1562	23.2063	23.0505	23.3105	23.2757	23.2818	23.4293	23.5875	23.3611	23.7942	0.0774426	-0.181513	0.249667	sp	Q12824	2	SNF5_HUMAN	SMARCB1	NA	NA	NA
sp|Q12846|STX4_HUMAN	23.0019	22.8364	22.5943	22.794	22.8288	22.9243	22.9135	22.9177	22.9823	22.8843	0.918032	-0.00717447	0.952546	sp	Q12846	NA	STX4_HUMAN	STX4	NA	3	NA
sp|Q12849|GRSF1_HUMAN	22.7613	22.9545	22.6977	22.6033	21.0861	22.4806	23.2587	22.8929	23.0345	23.0521	0.494808	-0.228976	0.65969	sp	Q12849	NA	GRSF1_HUMAN	GRSF1	NA	NA	NA
sp|Q12857-2|NFIA_HUMAN	20.2762	20.0509	19.9346	NA	20.4172	19.8799	NA	NA	NA	NA	NA	NA	NA	sp	Q12857	2	NFIA_HUMAN	NFIA	NA	NA	NA
sp|Q12874|SF3A3_HUMAN	24.337	24.6839	24.3455	24.6617	24.5022	24.6608	24.8494	24.7081	24.7027	24.8952	0.114074	-0.174572	0.29564	sp	Q12874	NA	SF3A3_HUMAN	SF3A3	NA	NA	NA
sp|Q12882|DPYD_HUMAN	22.414	22.7779	21.9736	23.6953	22.1199	23.226	22.823	22.8674	22.4239	22.3234	0.142323	-0.627111	0.329405	sp	Q12882	NA	DPYD_HUMAN	DPYD	NA	NA	Approved
sp|Q12888-2|TP53B_HUMAN	23.5928	23.604	23.5638	23.4063	23.8485	23.5736	24.0291	23.6298	23.5864	23.5759	0.100338	0.166217	0.278405	sp	Q12888	2	TP53B_HUMAN	TP53BP1	NA	NA	NA
sp|Q12893|TM115_HUMAN	21.6401	21.6315	21.6832	21.5657	21.2885	20.8975	21.7043	NA	21.6822	21.7788	0.203372	0.128305	0.395026	sp	Q12893	NA	TM115_HUMAN	TMEM115	NA	2	NA
sp|Q12904-2|AIMP1_HUMAN	24.0534	23.9566	24.2222	24.0249	24.1236	24.1012	24.2145	23.9613	24.3602	24.152	0.0206881	0.155556	0.153381	sp	Q12904	2	AIMP1_HUMAN	AIMP1	NA	1	NA
sp|Q12905|ILF2_HUMAN	25.7538	25.9797	25.8734	25.8587	25.4126	25.7389	25.6221	25.6871	26.0396	26.2327	0.0575457	-0.159123	0.219517	sp	Q12905	NA	ILF2_HUMAN	ILF2	NA	NA	NA
sp|Q12906-7|ILF3_HUMAN	25.9978	26.2171	26.0612	26.0586	26.2585	26.2475	26.118	25.9288	26.0479	26.2559	0.589032	-0.0448917	0.73212	sp	Q12906	7	ILF3_HUMAN	ILF3	NA	NA	NA
sp|Q12906|ILF3_HUMAN	23.0043	23.8627	22.5058	23.6049	23.1062	23.9254	23.7563	23.8532	23.7701	24.3605	0.014983	-0.692787	0.141561	sp	Q12906	NA	ILF3_HUMAN	ILF3	NA	NA	NA
sp|Q12907|LMAN2_HUMAN	25.3429	25.1897	25.3713	24.6595	24.6695	24.4535	25.0999	24.9805	24.9714	25.1381	0.220022	0.206716	0.41315	sp	Q12907	NA	LMAN2_HUMAN	LMAN2	NA	2	NA
sp|Q12929|EPS8_HUMAN	21.985	22.0701	21.5102	22.3985	21.4696	22.1968	22.8381	23.1028	22.8205	22.7353	0.113975	-0.376018	0.29564	sp	Q12929	NA	EPS8_HUMAN	EPS8	NA	NA	NA
sp|Q12931-2|TRAP1_HUMAN	23.8395	23.9107	23.8508	23.8549	23.6698	23.9681	24.2455	24.3425	24.7555	24.5216	0.610098	-0.0473514	0.747842	sp	Q12931	2	TRAP1_HUMAN	TRAP1	NA	NA	NA
sp|Q12955-5|ANK3_HUMAN	23.6527	23.6292	23.2411	23.6147	23.8001	23.9059	24.3153	24.1956	23.855	23.5504	0.95826	-0.00632713	0.977854	sp	Q12955	5	ANK3_HUMAN	ANK3	NA	1	NA
sp|Q12959-2|DLG1_HUMAN	22.911	22.7821	22.6184	22.2801	22.5436	22.333	22.837	23.0436	22.9871	22.5838	0.176585	0.174917	0.366971	sp	Q12959	2	DLG1_HUMAN	DLG1	NA	NA	NA
sp|Q12962|TAF10_HUMAN	21.4461	21.6514	21.2058	21.5059	21.656	22.0159	21.9864	21.7016	21.7901	22.1547	0.195977	-0.18898	0.387172	sp	Q12962	NA	TAF10_HUMAN	TAF10	NA	NA	NA
sp|Q12965|MYO1E_HUMAN	21.0659	21.0489	20.6108	21.4041	20.9843	21.3486	21.4225	20.8249	20.6773	20.0072	0.932066	0.0253845	0.962175	sp	Q12965	NA	MYO1E_HUMAN	MYO1E	NA	NA	NA
sp|Q12972|PP1R8_HUMAN	22.7507	23.2237	22.5348	23.1807	23.4148	23.3783	23.4942	23.4742	23.3168	23.8089	0.0932382	-0.310922	0.269284	sp	Q12972	NA	PP1R8_HUMAN	PPP1R8	NA	NA	NA
sp|Q12974-4|TP4A2_HUMAN	21.7651	21.7945	22.1017	NA	21.9845	NA	20.8274	NA	20.9479	NA	NA	NA	NA	sp	Q12974	4	TP4A2_HUMAN	PTP4A2	NA	NA	NA
sp|Q12996|CSTF3_HUMAN	22.1104	21.7737	21.5522	22.1149	21.0503	21.2997	21.5822	21.1825	22.1216	22.0701	0.979844	-0.00486255	0.98798	sp	Q12996	NA	CSTF3_HUMAN	CSTF3	NA	NA	NA
sp|Q13011|ECH1_HUMAN	26.7763	26.7081	26.797	26.1822	26.5163	26.1058	24.7796	25.4502	24.8987	25.5296	0.882252	-0.0416108	0.930801	sp	Q13011	NA	ECH1_HUMAN	ECH1	NA	NA	NA
sp|Q13033-2|STRN3_HUMAN	21.2262	21.3106	21.1823	20.7428	21.4172	21.3346	21.1465	21.7142	20.372	20.7536	0.593073	-0.102317	0.734763	sp	Q13033	2	STRN3_HUMAN	STRN3	NA	NA	NA
sp|Q13045|FLII_HUMAN	23.8603	23.6817	24.1755	23.3814	23.6583	23.1525	23.3782	22.961	23.2823	22.8431	0.0090993	0.467	0.135967	sp	Q13045	NA	FLII_HUMAN	FLII	NA	NA	NA
sp|Q13057-2|COASY_HUMAN	24.1453	24.1356	24.2214	24.1301	23.4947	23.9408	23.8343	23.2552	24.0009	23.8271	0.645537	0.0815675	0.773837	sp	Q13057	2	COASY_HUMAN	COASY	NA	NA	Potential
sp|Q13085-2|ACACA_HUMAN	20.7986	20.1006	20.6846	NA	19.9385	NA	19.7236	NA	19.272	NA	NA	NA	NA	sp	Q13085	2	ACACA_HUMAN	ACACA	NA	NA	Potential
sp|Q13098-5|CSN1_HUMAN	22.934	22.8478	23.1738	22.6202	22.5903	22.712	22.6345	22.117	22.7275	22.3507	0.0960149	0.2825	0.272249	sp	Q13098	5	CSN1_HUMAN	GPS1	NA	NA	NA
sp|Q13107-2|UBP4_HUMAN	21.1282	20.4504	20.8972	20.9488	20.2809	19.5127	NA	NA	20.7536	NA	0.104582	0.356608	0.283689	sp	Q13107	2	UBP4_HUMAN	USP4	NA	NA	NA
sp|Q13113|PDZ1I_HUMAN	22.0498	22.4113	21.5954	21.7845	21.6477	22.2135	22.2442	20.8742	21.7348	20.6363	0.536328	0.270439	0.694577	sp	Q13113	NA	PDZ1I_HUMAN	PDZK1IP1	NA	2	NA
sp|Q13123|RED_HUMAN	22.6758	22.948	22.5534	22.9642	22.851	23.2125	23.0554	22.8094	23.125	23.3678	0.151063	-0.208255	0.338245	sp	Q13123	NA	RED_HUMAN	IK	NA	NA	NA
sp|Q13126|MTAP_HUMAN	24.4195	25.0549	24.7744	25.5929	24.4919	25.3861	24.6935	25.0167	25.1097	25.4477	0.00708486	-0.601855	0.133354	sp	Q13126	NA	MTAP_HUMAN	MTAP	NA	NA	Potential
sp|Q13131-2|AAPK1_HUMAN	23.1772	23.0854	22.8427	22.8819	22.5928	22.3545	22.5309	22.8693	22.7337	21.8124	0.451016	0.174752	0.6228	sp	Q13131	2	AAPK1_HUMAN	PRKAA1	NA	NA	Approved
sp|Q13136-2|LIPA1_HUMAN	20.9925	20.5865	20.425	NA	20.6326	20.1406	20.929	19.881	18.948	NA	0.381113	0.297633	0.561876	sp	Q13136	2	LIPA1_HUMAN	PPFIA1	NA	NA	NA
sp|Q13144|EI2BE_HUMAN	22.659	22.9571	22.9955	22.8579	22.5015	22.81	23.5225	23.0574	23.2792	23.1654	0.888163	0.0219626	0.933032	sp	Q13144	NA	EI2BE_HUMAN	EIF2B5	NA	NA	NA
sp|Q13148|TADBP_HUMAN	25.6259	25.654	25.5547	25.6919	25.7097	26.0452	25.7296	25.2212	25.5613	25.267	0.710733	0.0603426	0.819627	sp	Q13148	NA	TADBP_HUMAN	TARDBP	NA	NA	NA
sp|Q13151|ROA0_HUMAN	26.207	26.4945	26.2121	26.543	26.3732	26.4201	26.4513	26.4107	26.4035	26.3679	0.214746	-0.117778	0.406446	sp	Q13151	NA	ROA0_HUMAN	HNRNPA0	NA	NA	NA
sp|Q13153|PAK1_HUMAN	21.9401	21.7905	21.9912	21.9479	22.0262	21.6674	21.8176	21.7045	21.869	21.1083	0.0933588	0.285109	0.269284	sp	Q13153	NA	PAK1_HUMAN	PAK1	NA	NA	NA
sp|Q13155|AIMP2_HUMAN	23.7086	23.9891	24.1748	23.8638	23.8875	23.9873	23.808	23.4553	23.931	24.0427	0.798444	0.0343175	0.876687	sp	Q13155	NA	AIMP2_HUMAN	AIMP2	NA	NA	NA
sp|Q13158|FADD_HUMAN	21.3812	21.5265	21.2743	21.2689	20.717	20.9356	21.8875	21.0671	21.9183	21.9694	0.685456	0.0821649	0.801394	sp	Q13158	NA	FADD_HUMAN	FADD	NA	NA	NA
sp|Q13162|PRDX4_HUMAN	21.0046	20.8755	21.4587	20.7982	21.7898	22.1513	21.6635	NA	20.488	NA	0.75069	0.0837488	0.848778	sp	Q13162	NA	PRDX4_HUMAN	PRDX4	NA	NA	NA
sp|Q13177|PAK2_HUMAN	24.1082	23.9834	24.0786	23.7809	23.9999	23.6112	23.9405	23.8107	23.9876	23.7045	0.00881215	0.244843	0.135967	sp	Q13177	NA	PAK2_HUMAN	PAK2	NA	NA	NA
sp|Q13185|CBX3_HUMAN	26.0966	26.0938	25.9031	25.8402	26.0105	26.1614	25.9988	25.961	25.8668	26.1574	0.369938	-0.0676173	0.5512	sp	Q13185	NA	CBX3_HUMAN	CBX3	NA	NA	NA
sp|Q13188-2|STK3_HUMAN	20.4866	20.8179	20.9551	NA	20.8313	NA	21.4269	21.1072	21.4694	20.3222	0.418603	0.227484	0.596391	sp	Q13188	2	STK3_HUMAN	STK3	NA	NA	NA
sp|Q13190-2|STX5_HUMAN	22.5226	22.4713	22.5764	22.5084	22.7213	23.2829	22.8065	NA	22.0005	NA	0.400568	-0.162817	0.580997	sp	Q13190	2	STX5_HUMAN	STX5	NA	1	NA
sp|Q13200|PSMD2_HUMAN	24.3712	24.3559	24.6029	24.3136	24.2818	24.1297	24.4777	24.3107	24.3963	24.5109	0.216156	0.101819	0.408644	sp	Q13200	NA	PSMD2_HUMAN	PSMD2	NA	NA	NA
sp|Q13217|DNJC3_HUMAN	23.2637	22.6639	23.6728	22.5619	23.1722	22.4525	22.86	NA	22.539	NA	0.100002	0.479177	0.278098	sp	Q13217	NA	DNJC3_HUMAN	DNAJC3	NA	NA	NA
sp|Q13228-4|SBP1_HUMAN	27.0928	27.762	27.137	28.5375	27.3881	28.0247	27.3081	27.5284	27.3896	27.7775	0.0304607	-0.662894	0.176638	sp	Q13228	4	SBP1_HUMAN	SELENBP1	NA	NA	Potential
sp|Q13232|NDK3_HUMAN	24.3584	24.273	24.1303	23.5382	24.4411	24.0557	24.4696	24.5611	24.4099	24.2698	0.137272	0.222306	0.323605	sp	Q13232	NA	NDK3_HUMAN	NME3	NA	NA	NA
sp|Q13242|SRSF9_HUMAN	26.1442	26.4952	26.0245	26.3012	26.5059	26.7193	26.2769	26.4912	26.4236	26.6407	0.000698684	-0.25451	0.106054	sp	Q13242	NA	SRSF9_HUMAN	SRSF9	NA	NA	NA
sp|Q13243|SRSF5_HUMAN	24.2761	24.8013	24.1995	24.8396	24.4827	25.059	24.1119	24.1281	23.9405	24.3283	0.018196	-0.429137	0.148264	sp	Q13243	NA	SRSF5_HUMAN	SRSF5	NA	NA	NA
sp|Q13247-3|SRSF6_HUMAN	26.3827	26.5396	26.2914	26.2744	26.5236	26.4744	26.5059	26.5146	26.5646	26.948	0.293534	-0.0965839	0.485673	sp	Q13247	3	SRSF6_HUMAN	SRSF6	NA	NA	NA
sp|Q13263|TIF1B_HUMAN	27.0257	27.1768	26.93	26.8753	27.0722	27.0934	27.0961	26.9103	26.9535	26.9749	0.873365	0.00936527	0.926735	sp	Q13263	NA	TIF1B_HUMAN	TRIM28	NA	NA	NA
sp|Q13268|DHRS2_HUMAN	24.3053	21.5576	22.7926	20.0903	21.3712	NA	19.9438	NA	NA	NA	NA	NA	NA	sp	Q13268	NA	DHRS2_HUMAN	DHRS2	NA	NA	NA
sp|Q13283|G3BP1_HUMAN	24.4791	24.8577	24.8155	25.1673	24.643	24.9704	24.6245	24.7096	24.7646	25.0012	0.00664924	-0.275875	0.130781	sp	Q13283	NA	G3BP1_HUMAN	G3BP1	NA	NA	NA
sp|Q13310-3|PABP4_HUMAN	22.8522	22.9433	22.7507	23.0323	22.9605	23.3912	23.6752	23.852	23.9281	23.8541	0.100885	-0.181234	0.278639	sp	Q13310	3	PABP4_HUMAN	PABPC4	NA	NA	NA
sp|Q13330-2|MTA1_HUMAN	22.3324	22.5136	21.9522	22.3083	22.1118	22.3639	22.9428	22.6988	22.4825	22.5478	0.301532	-0.122142	0.492514	sp	Q13330	2	MTA1_HUMAN	MTA1	NA	NA	NA
sp|Q13347|EIF3I_HUMAN	24.8258	24.6966	24.7579	24.769	24.8003	24.6793	24.9773	24.7357	25.1645	24.7196	0.0722292	0.185122	0.243189	sp	Q13347	NA	EIF3I_HUMAN	EIF3I	NA	NA	NA
sp|Q13363-2|CTBP1_HUMAN	22.978	23.3655	23.1062	23.3372	22.9222	23.3431	22.5194	23.1209	23.0998	23.6609	0.0026457	-0.440399	0.110091	sp	Q13363	2	CTBP1_HUMAN	CTBP1	NA	NA	NA
sp|Q13404|UB2V1_HUMAN	25.1544	24.7983	25.2338	24.4572	25.1003	24.6856	24.6293	24.3633	24.6377	24.5419	0.0273643	0.381835	0.168664	sp	Q13404	NA	UB2V1_HUMAN	UBE2V1	NA	NA	NA
sp|Q13405|RM49_HUMAN	22.0824	21.6269	22.0403	21.3592	22.084	22.4905	22.1903	21.6144	21.1581	20.2636	0.120401	0.44011	0.304504	sp	Q13405	NA	RM49_HUMAN	MRPL49	NA	NA	NA
sp|Q13409-2|DC1I2_HUMAN	24.6028	24.4125	24.7307	24.2964	24.6454	24.3164	24.8594	24.6608	24.7272	24.4653	0.00337092	0.282825	0.110091	sp	Q13409	2	DC1I2_HUMAN	DYNC1I2	NA	NA	NA
sp|Q13418|ILK_HUMAN	22.1254	22.1708	22.143	22.352	22.1343	22.4222	22.0163	22.9333	21.7803	21.6888	0.190485	-0.273557	0.381544	sp	Q13418	NA	ILK_HUMAN	ILK	NA	NA	NA
sp|Q13423|NNTM_HUMAN	23.6278	23.8754	23.6375	23.3945	23.1231	23.2871	23.3089	23.4813	23.6462	23.4097	0.855154	-0.020909	0.914944	sp	Q13423	NA	NNTM_HUMAN	NNT	NA	1	Approved
sp|Q13425|SNTB2_HUMAN	22.4437	22.8245	22.0866	23.1729	21.9828	22.551	21.7961	23.366	22.1463	22.3286	0.0400201	-0.757503	0.192332	sp	Q13425	NA	SNTB2_HUMAN	SNTB2	NA	NA	NA
sp|Q13427-2|PPIG_HUMAN	23.1249	23.4241	22.9881	23.4687	23.1843	23.6347	23.2355	23.1759	22.8376	23.3133	0.0327689	-0.329236	0.181989	sp	Q13427	2	PPIG_HUMAN	PPIG	NA	NA	NA
sp|Q13428-3|TCOF_HUMAN	23.4934	23.7728	23.3687	23.8598	23.7655	24.21	24.182	24.0111	24.2965	24.676	0.0754652	-0.28473	0.247008	sp	Q13428	3	TCOF_HUMAN	TCOF1	NA	NA	NA
sp|Q13435|SF3B2_HUMAN	24.9688	25.0892	24.7792	24.9126	24.9513	24.961	25.1299	25.1407	25.085	25.3637	0.0892693	-0.11062	0.263968	sp	Q13435	NA	SF3B2_HUMAN	SF3B2	NA	NA	NA
sp|Q13438-2|OS9_HUMAN	21.9733	21.9966	22.3424	NA	21.3551	21.4872	NA	NA	NA	NA	NA	NA	NA	sp	Q13438	2	OS9_HUMAN	OS9	NA	NA	NA
sp|Q13439-3|GOGA4_HUMAN	21.1873	21.0807	21.2292	20.9734	21.2174	20.9793	21.1916	NA	21.0494	21.0071	0.0209007	0.151607	0.153731	sp	Q13439	3	GOGA4_HUMAN	GOLGA4	NA	NA	NA
sp|Q13442|HAP28_HUMAN	24.7656	24.8236	24.8184	24.6944	24.9804	24.5774	24.5136	24.7271	24.5513	24.6828	0.832176	0.0248206	0.900124	sp	Q13442	NA	HAP28_HUMAN	PDAP1	NA	NA	NA
sp|Q13443|ADAM9_HUMAN	22.1357	21.8252	22.4784	21.886	22.469	22.098	21.3641	20.7868	20.8715	20.0654	0.00382984	0.531495	0.110091	sp	Q13443	NA	ADAM9_HUMAN	ADAM9	NA	4	NA
sp|Q13451|FKBP5_HUMAN	24.0618	24.1203	24.5553	23.3206	23.7809	22.9625	23.255	NA	22.0643	22.4758	0.297438	0.356224	0.488973	sp	Q13451	NA	FKBP5_HUMAN	FKBP5	NA	NA	NA
sp|Q13464|ROCK1_HUMAN	20.8193	20.9009	20.6691	20.4495	20.682	20.3838	20.9486	NA	20.5053	19.1045	0.128105	0.48311	0.31469	sp	Q13464	NA	ROCK1_HUMAN	ROCK1	NA	NA	Approved
sp|Q13492-2|PICAL_HUMAN	24.1001	24.3305	24.1192	24.7205	24.2484	24.1703	25.0906	24.7945	24.6763	24.602	0.648206	-0.076647	0.775005	sp	Q13492	2	PICAL_HUMAN	PICALM	NA	NA	NA
sp|Q13496|MTM1_HUMAN	22.0226	21.97	22.068	22.046	20.9709	21.9049	22.1242	21.5865	22.0535	21.9126	0.888724	-0.036175	0.933032	sp	Q13496	NA	MTM1_HUMAN	MTM1	NA	NA	Potential
sp|Q13501|SQSTM_HUMAN	24.1327	23.5297	23.338	23.6151	23.8645	24.1249	23.564	24.1427	23.3056	23.8942	0.368394	-0.22037	0.550024	sp	Q13501	NA	SQSTM_HUMAN	SQSTM1	NA	NA	NA
sp|Q13505-2|MTX1_HUMAN	22.6248	22.6501	22.2708	22.291	22.0016	22.3505	22.7066	21.5738	22.2557	22.3508	0.644251	0.128679	0.773314	sp	Q13505	2	MTX1_HUMAN	MTX1	NA	1	NA
sp|Q13509|TBB3_HUMAN	20.7943	NA	21.9555	NA	20.4411	NA	NA	NA	NA	NA	NA	NA	NA	sp	Q13509	NA	TBB3_HUMAN	TUBB3	NA	NA	Approved
sp|Q13510-2|ASAH1_HUMAN	25.6186	24.4127	24.9553	23.2016	24.9627	23.4146	22.1492	22.8552	22.5599	23.3848	0.349709	0.595368	0.535885	sp	Q13510	2	ASAH1_HUMAN	ASAH1	NA	NA	Potential
sp|Q13523|PRP4B_HUMAN	22.6717	22.8272	22.4626	23.014	22.1342	22.8449	23.0546	23.0753	22.9616	23.0849	0.0807497	-0.312348	0.252558	sp	Q13523	NA	PRP4B_HUMAN	PRPF4B	NA	NA	NA
sp|Q13526|PIN1_HUMAN	23.7589	23.6949	23.8315	23.4261	23.9032	23.5978	23.5317	24.0138	23.1565	23.6339	0.854653	-0.0369412	0.914929	sp	Q13526	NA	PIN1_HUMAN	PIN1	NA	NA	NA
sp|Q13541|4EBP1_HUMAN	21.0641	21.5553	21.3303	20.8865	21.7895	20.2254	22.6418	21.5967	23.983	23.7839	0.192793	0.552175	0.384846	sp	Q13541	NA	4EBP1_HUMAN	EIF4EBP1	NA	NA	NA
sp|Q13542|4EBP2_HUMAN	22.1097	21.6911	21.1148	22.0123	21.3598	21.6111	21.9759	22.422	20.9896	NA	0.167977	-0.393075	0.357025	sp	Q13542	NA	4EBP2_HUMAN	EIF4EBP2	NA	NA	NA
sp|Q13547|HDAC1_HUMAN	23.7765	24.0416	23.7644	24.0973	23.4697	23.9838	23.4801	23.5631	23.5057	24.0025	0.0131304	-0.338403	0.140113	sp	Q13547	NA	HDAC1_HUMAN	HDAC1	NA	NA	Approved
sp|Q13557-10|KCC2D_HUMAN	23.8754	23.7839	23.4255	24.2623	23.4993	24.1961	24.3002	24.1773	24.4226	24.0428	0.481905	-0.187858	0.649974	sp	Q13557	10	KCC2D_HUMAN	CAMK2D	NA	NA	NA
sp|Q13561|DCTN2_HUMAN	24.2157	24.2549	24.5495	24.5547	24.4233	24.4577	23.9586	24.1098	24.2111	23.9787	0.99446	0.000466016	0.997998	sp	Q13561	NA	DCTN2_HUMAN	DCTN2	NA	NA	NA
sp|Q13564-2|ULA1_HUMAN	22.9137	23.0153	23.2012	22.8954	22.8459	22.8344	23.1601	22.9644	23.062	23.1271	0.426046	0.0692887	0.602518	sp	Q13564	2	ULA1_HUMAN	NAE1	NA	NA	NA
sp|Q13573|SNW1_HUMAN	23.5783	23.7816	23.3965	24.045	23.4121	23.9667	23.8608	23.8218	23.9725	24.2304	0.0591301	-0.325053	0.222762	sp	Q13573	NA	SNW1_HUMAN	SNW1	NA	NA	NA
sp|Q13576|IQGA2_HUMAN	24.6708	24.6682	24.396	24.2083	24.467	24.3204	23.8151	23.4212	24.0823	23.548	0.0547994	0.253044	0.21466	sp	Q13576	NA	IQGA2_HUMAN	IQGAP2	NA	1	NA
sp|Q13586|STIM1_HUMAN	22.6203	22.5282	22.999	21.9545	22.9751	21.9046	22.8671	22.0011	21.7138	20.1318	0.0181618	0.931013	0.148264	sp	Q13586	NA	STIM1_HUMAN	STIM1	NA	3	Potential
sp|Q13595-3|TRA2A_HUMAN	23.9853	24.4579	23.9751	24.2142	23.8755	24.2287	24.4623	24.6285	24.3623	24.9249	0.00787221	-0.358736	0.135758	sp	Q13595	3	TRA2A_HUMAN	TRA2A	NA	NA	NA
sp|Q13596-3|SNX1_HUMAN	23.4531	23.3334	23.3781	23.1262	23.3706	23.2143	23.4263	23.8316	23.5141	23.2868	0.594655	0.0699627	0.735845	sp	Q13596	3	SNX1_HUMAN	SNX1	NA	NA	NA
sp|Q13601-2|KRR1_HUMAN	21.3362	21.8831	21.5426	21.9286	21.4812	22.1029	22.077	22.1223	22.3993	22.8322	0.0149765	-0.406534	0.141561	sp	Q13601	2	KRR1_HUMAN	KRR1	NA	NA	NA
sp|Q13616|CUL1_HUMAN	21.2062	21.2879	21.4375	21.7375	21.0365	21.1924	19.9787	21.7197	21.0851	21.5372	0.148203	-0.546166	0.335762	sp	Q13616	NA	CUL1_HUMAN	CUL1	NA	NA	NA
sp|Q13618-2|CUL3_HUMAN	21.4027	22.1761	21.6913	21.6344	21.3492	21.0799	20.7869	20.8479	21.4743	20.9974	0.97803	-0.00623195	0.98697	sp	Q13618	2	CUL3_HUMAN	CUL3	NA	NA	NA
sp|Q13619|CUL4A_HUMAN	22.5308	22.4665	22.3338	22.6063	21.5795	22.0701	21.669	21.8825	21.7413	22.053	0.0530905	-0.244782	0.212071	sp	Q13619	NA	CUL4A_HUMAN	CUL4A	NA	NA	NA
sp|Q13620-1|CUL4B_HUMAN	21.0095	21.0107	20.7298	20.7265	20.7817	20.1491	21.0579	NA	21.071	NA	0.11674	0.232216	0.299283	sp	Q13620	1	CUL4B_HUMAN	CUL4B	NA	NA	NA
sp|Q13630|FCL_HUMAN	24.8965	24.7662	25.2021	24.3621	24.8738	24.3383	24.3981	24.1086	24.0856	23.862	0.0344212	0.403735	0.186021	sp	Q13630	NA	FCL_HUMAN	TSTA3	NA	NA	NA
sp|Q13641|TPBG_HUMAN	21.6888	21.719	22.0326	21.9622	21.7464	21.6208	21.9202	21.5321	21.4043	21.394	0.200622	0.112846	0.392095	sp	Q13641	NA	TPBG_HUMAN	TPBG	NA	3	NA
sp|Q13642-1|FHL1_HUMAN	17.9201	NA	NA	NA	21.2492	20.886	NA	NA	NA	NA	NA	NA	NA	sp	Q13642	1	FHL1_HUMAN	FHL1	NA	NA	NA
sp|Q13685|AAMP_HUMAN	21.0464	20.2388	21.0037	21.1739	21.0806	20.8087	21.6397	20.2149	21.5773	19.6813	0.0866149	0.84602	0.260002	sp	Q13685	NA	AAMP_HUMAN	AAMP	NA	1	NA
sp|Q13724-2|MOGS_HUMAN	23.7499	24.135	23.81	24.3599	23.4708	24.1053	23.6103	23.8064	23.9653	24.2598	0.00690556	-0.411974	0.133106	sp	Q13724	2	MOGS_HUMAN	MOGS	NA	1	Potential
sp|Q13740-2|CD166_HUMAN	21.2433	21.4545	21.5272	NA	19.6356	NA	NA	19.5225	NA	NA	NA	NA	NA	sp	Q13740	2	CD166_HUMAN	ALCAM	CD166	4	NA
sp|Q13751|LAMB3_HUMAN	21.3193	20.9843	21.4312	21.8103	22.3746	22.7342	21.9473	20.882	19.7592	18.3691	0.31948	0.410343	0.507352	sp	Q13751	NA	LAMB3_HUMAN	LAMB3	NA	NA	NA
sp|Q13753-2|LAMC2_HUMAN	20.6524	20.38	21.148	21.3338	21.9423	22.4775	19.4766	20.9632	NA	NA	0.24524	-0.406782	0.440133	sp	Q13753	2	LAMC2_HUMAN	LAMC2	NA	NA	NA
sp|Q13813-2|SPTN1_HUMAN	25.2878	25.239	24.8082	25.1554	25.6169	25.7908	25.8731	25.5002	25.6014	25.2761	0.761888	0.0451784	0.854772	sp	Q13813	2	SPTN1_HUMAN	SPTAN1	NA	NA	NA
sp|Q13825|AUHM_HUMAN	24.084	23.997	24.1229	23.8295	23.8686	24.0128	23.8336	23.9311	23.9022	23.7264	0.486681	0.0629035	0.652393	sp	Q13825	NA	AUHM_HUMAN	AUH	NA	NA	Potential
sp|Q13835-2|PKP1_HUMAN	21.3042	22.0165	20.8887	22.5392	23.4482	22.8986	22.7157	22.6335	22.6938	23.1254	0.311405	-0.432517	0.501746	sp	Q13835	2	PKP1_HUMAN	PKP1	NA	NA	NA
sp|Q13838-2|DX39B_HUMAN	27.1841	27.4433	27.2074	27.4982	27.0945	27.4316	27.2977	27.3004	27.2824	27.4971	0.0190626	-0.22091	0.151167	sp	Q13838	2	DX39B_HUMAN	DDX39B	NA	NA	NA
sp|Q13868|EXOS2_HUMAN	21.7147	21.8052	21.8242	22.9087	22.1465	22.3956	23.2382	NA	23.1052	23.6397	0.345186	-0.284432	0.531964	sp	Q13868	NA	EXOS2_HUMAN	EXOSC2	NA	NA	NA
sp|Q13884|SNTB1_HUMAN	22.3733	22.9863	23.0089	24.0492	23.1063	24.1487	24.4153	23.6687	24.9634	24.8323	0.358262	-0.363611	0.542006	sp	Q13884	NA	SNTB1_HUMAN	SNTB1	NA	NA	NA
sp|Q13885|TBB2A_HUMAN	25.7471	25.5024	25.8707	25.2144	25.2835	24.8672	24.0898	25.3451	24.4855	24.3121	0.895334	0.0470901	0.936463	sp	Q13885	NA	TBB2A_HUMAN	TUBB2A	NA	NA	NA
sp|Q13895|BYST_HUMAN	21.0638	21.5554	21.1296	21.6361	21.3274	21.7387	21.239	21.319	21.4423	22.3188	0.0203723	-0.473187	0.15334	sp	Q13895	NA	BYST_HUMAN	BYSL	NA	NA	NA
sp|Q13907-2|IDI1_HUMAN	21.9619	21.6168	22.0696	22.6655	21.2594	21.5958	21.5659	NA	21.1516	19.5276	0.492707	0.29092	0.658321	sp	Q13907	2	IDI1_HUMAN	IDI1	NA	NA	NA
sp|Q13938-3|CAYP1_HUMAN	22.7588	22.1293	22.6644	21.234	22.8219	21.7498	21.2495	NA	20.6289	NA	0.337454	0.437173	0.524242	sp	Q13938	3	CAYP1_HUMAN	CAPS	NA	NA	NA
sp|Q13951-2|PEBB_HUMAN	21.167	22.2621	21.6343	22.3158	22.1734	22.6385	22.3455	22.0962	21.9389	22.5053	0.0790451	-0.511765	0.251495	sp	Q13951	2	PEBB_HUMAN	CBFB	NA	NA	NA
sp|Q13952-2|NFYC_HUMAN	20.8891	21.9799	21.3424	22.4092	21.2612	22.2585	20.9942	22.2333	21.9348	22.6237	0.000364102	-1.01658	0.0752241	sp	Q13952	2	NFYC_HUMAN	NFYC	NA	NA	NA
sp|Q14004-2|CDK13_HUMAN	20.3685	20.458	20.3552	20.5223	20.8413	19.9739	21.0345	20.2867	20.6572	19.5939	0.130781	0.484391	0.316779	sp	Q14004	2	CDK13_HUMAN	CDK13	NA	NA	Potential
sp|Q14008-2|CKAP5_HUMAN	24.4275	24.2314	24.4393	24.0535	24.0294	24.0086	24.3497	24.0046	24.0735	23.4023	0.0399881	0.323785	0.192332	sp	Q14008	2	CKAP5_HUMAN	CKAP5	NA	NA	NA
sp|Q14011|CIRBP_HUMAN	25.7547	25.8728	25.865	25.9886	26.0076	25.9986	25.5135	25.4304	25.1617	25.0515	0.88007	-0.00788188	0.930801	sp	Q14011	NA	CIRBP_HUMAN	CIRBP	NA	NA	NA
sp|Q14019|COTL1_HUMAN	22.5858	21.5533	22.7907	23.1918	21.6017	21.4654	22.5592	20.2541	20.9414	20.0851	0.161718	0.785809	0.350886	sp	Q14019	NA	COTL1_HUMAN	COTL1	NA	NA	NA
sp|Q14061|COX17_HUMAN	23.8789	23.6021	23.9743	23.011	23.9405	23.3535	24.2725	23.097	23.9553	23.4534	0.0124461	0.700931	0.140113	sp	Q14061	NA	COX17_HUMAN	COX17	NA	NA	NA
sp|Q14103-3|HNRPD_HUMAN	28.1575	28.3817	28.1	28.4799	28.3168	28.6756	28.3578	28.5476	28.3379	28.7592	0.00228446	-0.314782	0.110091	sp	Q14103	3	HNRPD_HUMAN	HNRNPD	NA	NA	NA
sp|Q14108-2|SCRB2_HUMAN	25.2471	24.6118	25.1599	24.3739	24.7859	23.5539	23.8771	23.0973	23.033	23.0154	0.0243105	0.690152	0.162204	sp	Q14108	2	SCRB2_HUMAN	SCARB2	NA	3	NA
sp|Q14118|DAG1_HUMAN	22.8952	22.7932	22.7339	23.2745	22.8166	23.1919	23.2769	23.2825	23.1867	NA	0.265017	-0.161882	0.45832	sp	Q14118	NA	DAG1_HUMAN	DAG1	NA	3	Potential
sp|Q14119|VEZF1_HUMAN	20.5578	20.7341	18.9393	15.4972	20.6994	20.0902	17.5737	NA	NA	NA	0.396397	0.687652	0.576246	sp	Q14119	NA	VEZF1_HUMAN	VEZF1	NA	NA	NA
sp|Q14126|DSG2_HUMAN	25.2089	25.2574	25.0256	25.5643	25.0322	25.222	25.5212	25.3132	25.3996	25.2351	0.582084	-0.0809003	0.726977	sp	Q14126	NA	DSG2_HUMAN	DSG2	NA	2	NA
sp|Q14134-2|TRI29_HUMAN	22.1913	22.195	21.5092	22.7199	21.8352	21.8931	22.9973	23.265	21.2216	21.0492	0.326114	-0.273505	0.513313	sp	Q14134	2	TRI29_HUMAN	TRIM29	NA	NA	NA
sp|Q14137|BOP1_HUMAN	22.7203	22.9149	22.5508	23.7576	22.585	23.2174	23.6756	23.5885	23.9688	24.1926	0.125513	-0.434098	0.310205	sp	Q14137	NA	BOP1_HUMAN	BOP1	NA	NA	NA
sp|Q14139-2|UBE4A_HUMAN	21.7991	21.7806	21.9465	21.0833	21.7388	21.7132	21.6012	21.5639	21.5195	21.3808	0.254755	0.216681	0.447049	sp	Q14139	2	UBE4A_HUMAN	UBE4A	NA	NA	NA
sp|Q14141-2|SEPT6_HUMAN	22.6812	22.5324	22.5474	20.2992	22.7029	20.7767	NA	18.591	21.3908	19.6277	0.0127421	1.64551	0.140113	sp	Q14141	2	SEPT6_HUMAN	2023-09-06	NA	1	NA
sp|Q14149|MORC3_HUMAN	21.2321	21.3351	20.8203	20.9312	21.2566	21.3027	20.8047	NA	20.73	NA	0.0198526	-0.147862	0.152741	sp	Q14149	NA	MORC3_HUMAN	MORC3	NA	NA	NA
sp|Q14151|SAFB2_HUMAN	22.7677	23.0161	22.6128	22.8637	22.9473	22.9247	23.2273	23.0554	23.1161	22.9414	0.798476	-0.0260182	0.876687	sp	Q14151	NA	SAFB2_HUMAN	SAFB2	NA	NA	NA
sp|Q14152|EIF3A_HUMAN	24.0845	24.0654	24.1349	24.1174	23.8221	23.9055	23.9394	24.0624	24.2257	24.1099	0.810577	-0.0107989	0.884376	sp	Q14152	NA	EIF3A_HUMAN	EIF3A	NA	NA	NA
sp|Q14155-1|ARHG7_HUMAN	22.2755	22.1771	22.0329	23.5453	21.8797	21.6257	22.6817	22.4558	22.2806	22.1266	0.670353	-0.156002	0.789811	sp	Q14155	1	ARHG7_HUMAN	ARHGEF7	NA	NA	NA
sp|Q14157-5|UBP2L_HUMAN	23.6299	23.5677	23.5966	23.5378	23.6604	23.5016	24.0949	23.9325	23.9968	23.6432	0.0409926	0.159133	0.192692	sp	Q14157	5	UBP2L_HUMAN	UBAP2L	NA	NA	NA
sp|Q14160-3|SCRIB_HUMAN	23.0649	23.0656	22.7104	23.1541	22.6899	22.7232	22.8985	22.9992	22.6854	22.109	0.998078	-0.000421241	0.998873	sp	Q14160	3	SCRIB_HUMAN	SCRIB	NA	NA	NA
sp|Q14161-3|GIT2_HUMAN	20.4937	21.1747	20.753	21.4849	NA	NA	20.7715	20.8465	20.4389	21.1532	0.0253241	-0.485155	0.164623	sp	Q14161	3	GIT2_HUMAN	GIT2	NA	NA	NA
sp|Q14165|MLEC_HUMAN	23.7362	24.2184	23.9537	24.2734	23.7677	24.2993	23.6932	24.1503	23.1054	24.0022	0.00508448	-0.537488	0.118736	sp	Q14165	NA	MLEC_HUMAN	MLEC	NA	2	NA
sp|Q14166|TTL12_HUMAN	24.6602	24.7969	24.6534	24.7802	24.2999	24.6061	24.4865	24.2362	24.0793	24.221	0.371986	-0.0922501	0.553121	sp	Q14166	NA	TTL12_HUMAN	TTLL12	NA	NA	NA
sp|Q14185|DOCK1_HUMAN	19.9809	19.976	19.3422	20.3103	19.0451	20.1982	NA	NA	NA	NA	0.141553	-0.455561	0.328247	sp	Q14185	NA	DOCK1_HUMAN	DOCK1	NA	NA	NA
sp|Q14192|FHL2_HUMAN	23.6082	23.2439	23.7152	22.5041	23.9376	22.3831	22.2152	23.9945	21.9084	21.8323	0.649767	0.285328	0.776025	sp	Q14192	NA	FHL2_HUMAN	FHL2	NA	NA	NA
sp|Q14195-2|DPYL3_HUMAN	23.9075	23.5149	23.5863	23.4287	24.3578	24.4719	25.3957	25.5771	24.3432	24.2375	0.520685	0.0720781	0.683306	sp	Q14195	2	DPYL3_HUMAN	DPYSL3	NA	NA	NA
sp|Q14203-3|DCTN1_HUMAN	22.3951	22.3602	22.9616	NA	22.6143	22.4437	20.1869	NA	NA	NA	NA	NA	NA	sp	Q14203	3	DCTN1_HUMAN	DCTN1	NA	NA	NA
sp|Q14203-6|DCTN1_HUMAN	24.165	24.1084	24.3153	24.1007	24.1437	23.955	23.5299	23.6395	23.6691	23.5161	0.163373	0.100609	0.352588	sp	Q14203	6	DCTN1_HUMAN	DCTN1	NA	NA	NA
sp|Q14204|DYHC1_HUMAN	25.0606	24.9813	25.324	25.1467	24.7082	24.7704	24.7217	24.8943	24.8547	24.7767	0.761743	0.0199428	0.854772	sp	Q14204	NA	DYHC1_HUMAN	DYNC1H1	NA	NA	NA
sp|Q14232|EI2BA_HUMAN	21.9858	21.9032	22.2941	22.0673	22.0636	21.8347	22.0034	21.8147	22.4955	22.2779	0.00236261	0.188937	0.110091	sp	Q14232	NA	EI2BA_HUMAN	EIF2B1	NA	NA	NA
sp|Q14240-2|IF4A2_HUMAN	24.6307	24.5102	24.5797	24.3842	24.492	24.6351	24.9157	24.7811	25.0046	24.976	0.318004	0.0672206	0.506111	sp	Q14240	2	IF4A2_HUMAN	EIF4A2	NA	NA	NA
sp|Q14241|ELOA1_HUMAN	20.7677	21.896	21.126	21.3409	21.1478	21.7626	22.3985	22.2573	22.2351	22.3263	0.162671	-0.381584	0.352116	sp	Q14241	NA	ELOA1_HUMAN	ELOA	NA	NA	NA
sp|Q14244|MAP7_HUMAN	22.6486	22.6198	22.8001	22.3697	22.8447	22.1447	22.5129	22.257	22.6601	22.3479	0.0349034	0.345473	0.186575	sp	Q14244	NA	MAP7_HUMAN	MAP7	NA	NA	NA
sp|Q14247|SRC8_HUMAN	25.3108	25.1125	25.2116	24.9533	25.2676	24.9903	24.98	24.9885	25.2322	24.929	0.0216804	0.205718	0.155171	sp	Q14247	NA	SRC8_HUMAN	CTTN	NA	NA	NA
sp|Q14249|NUCG_HUMAN	20.3895	20.8612	21.1297	20.1068	20.253	19.239	NA	NA	NA	NA	0.319121	0.335375	0.507245	sp	Q14249	NA	NUCG_HUMAN	ENDOG	NA	NA	NA
sp|Q14254|FLOT2_HUMAN	23.3362	23.2729	23.6614	23.3201	23.5921	23.7052	22.8657	23.0435	23.6509	23.5671	0.68545	0.0394854	0.801394	sp	Q14254	NA	FLOT2_HUMAN	FLOT2	NA	1	NA
sp|Q14257-2|RCN2_HUMAN	22.3982	22.3145	22.5274	22.3584	22.8038	22.5756	23.2881	22.9005	22.2775	22.1661	0.0221215	0.195973	0.156179	sp	Q14257	2	RCN2_HUMAN	RCN2	NA	NA	NA
sp|Q14258|TRI25_HUMAN	23.3574	23.4081	23.5456	23.7652	23.7257	23.7757	23.8405	23.6553	23.804	23.462	0.697041	0.0414343	0.810052	sp	Q14258	NA	TRI25_HUMAN	TRIM25	NA	NA	NA
sp|Q14318-2|FKBP8_HUMAN	22.388	22.4847	22.5065	22.1102	22.1484	22.3578	22.3487	22.2492	22.1909	21.9087	0.45046	0.0943802	0.622307	sp	Q14318	2	FKBP8_HUMAN	FKBP8	NA	2	NA
sp|Q14331|FRG1_HUMAN	21.8852	22.1646	21.4996	22.333	21.6771	22.2851	22.3826	22.5709	22.4909	23.08	0.0131679	-0.499663	0.140113	sp	Q14331	NA	FRG1_HUMAN	FRG1	NA	NA	NA
sp|Q14344|GNA13_HUMAN	22.2045	22.4572	22.3346	21.4963	21.7603	22.1324	21.6253	21.7476	22.0493	21.0832	0.499987	0.21144	0.664065	sp	Q14344	NA	GNA13_HUMAN	GNA13	NA	NA	NA
sp|Q14353-2|GAMT_HUMAN	22.251	21.7374	22.2678	20.9656	22.2989	21.03	21.6598	20.5251	21.744	NA	0.00689691	0.939262	0.133106	sp	Q14353	2	GAMT_HUMAN	GAMT	NA	NA	Approved
sp|Q14376-2|GALE_HUMAN	23.3038	23.1347	23.4513	23.2099	23.0536	23.0089	23.1767	22.8829	23.1885	23.3922	0.286064	0.109057	0.481399	sp	Q14376	2	GALE_HUMAN	GALE	NA	NA	Potential
sp|Q14435|GALT3_HUMAN	22.0483	21.8326	22.3201	21.6252	21.9808	20.7033	21.325	21.3534	21.2718	19.0667	0.0950209	0.872953	0.271309	sp	Q14435	NA	GALT3_HUMAN	GALNT3	NA	1	Potential
sp|Q14444-2|CAPR1_HUMAN	24.9456	24.756	24.8394	24.4626	24.9954	24.5382	25.1099	24.9222	25.0725	24.9139	0.0102914	0.274015	0.137836	sp	Q14444	2	CAPR1_HUMAN	CAPRIN1	NA	NA	NA
sp|Q14451-3|GRB7_HUMAN	21.7043	21.8523	21.6316	21.9586	21.053	21.6796	21.8188	21.8412	22.0071	22.446	0.042352	-0.312592	0.195783	sp	Q14451	3	GRB7_HUMAN	GRB7	NA	NA	NA
sp|Q14498-2|RBM39_HUMAN	24.9176	25.2205	24.8383	25.2759	24.8473	25.2407	25.7824	25.551	25.6579	26.0967	0.102897	-0.268252	0.281995	sp	Q14498	2	RBM39_HUMAN	RBM39	NA	NA	NA
sp|Q14508|WFDC2_HUMAN	23.2496	22.9646	22.8347	23.8867	22.6824	23.1844	21.8414	18.7748	18.794	NA	0.965582	-0.0395164	0.981204	sp	Q14508	NA	WFDC2_HUMAN	WFDC2	NA	NA	NA
sp|Q14554|PDIA5_HUMAN	22.1672	21.828	22.738	19.5151	22.8116	22.202	20.9116	NA	21.2669	NA	0.302205	0.756399	0.493249	sp	Q14554	NA	PDIA5_HUMAN	PDIA5	NA	NA	NA
sp|Q14558-2|KPRA_HUMAN	20.5547	19.9209	20.2409	NA	NA	19.4535	NA	NA	21.573	NA	NA	NA	NA	sp	Q14558	2	KPRA_HUMAN	PRPSAP1	NA	NA	NA
sp|Q14562|DHX8_HUMAN	19.9405	20.5942	19.4746	21.1468	19.9028	20.5479	21.0815	21.1589	21.2148	21.5911	0.0632304	-0.684944	0.229586	sp	Q14562	NA	DHX8_HUMAN	DHX8	NA	NA	NA
sp|Q14566|MCM6_HUMAN	NA	NA	19.7077	NA	20.4231	21.5377	22.1703	22.3153	21.5799	21.6136	0.101052	-0.640408	0.278887	sp	Q14566	NA	MCM6_HUMAN	MCM6	NA	NA	NA
sp|Q14571|ITPR2_HUMAN	22.0676	21.9531	22.0402	21.7523	22.3864	22.3894	23.1163	22.6868	22.8295	22.0774	0.0741093	0.31619	0.24566	sp	Q14571	NA	ITPR2_HUMAN	ITPR2	NA	1	NA
sp|Q14573|ITPR3_HUMAN	21.598	21.4075	21.6752	21.3573	20.8766	21.1723	21.6763	21.62	20.0183	NA	0.553624	-0.162335	0.708413	sp	Q14573	NA	ITPR3_HUMAN	ITPR3	NA	1	NA
sp|Q14643-2|ITPR1_HUMAN	19.0332	17.9798	19.6461	NA	19.329	NA	23.9369	24.3622	24.519	24.4993	0.305759	-0.771197	0.497046	sp	Q14643	2	ITPR1_HUMAN	ITPR1	NA	2	Potential
sp|Q14651|PLSI_HUMAN	21.6711	21.7777	22.3364	21.9322	22.1942	21.8657	20.9562	20.5422	21.5832	21.4198	0.0694821	0.240693	0.238658	sp	Q14651	NA	PLSI_HUMAN	PLS1	NA	NA	NA
sp|Q14653-4|IRF3_HUMAN	22.2496	22.2716	21.7569	NA	22.0644	NA	NA	NA	20.4806	19.1637	NA	NA	NA	sp	Q14653	4	IRF3_HUMAN	IRF3	NA	NA	NA
sp|Q14657|LAGE3_HUMAN	22.4491	22.8567	22.711	23.0013	22.9583	22.9991	22.3252	22.3688	22.1854	22.9176	0.0781882	-0.302913	0.250004	sp	Q14657	NA	LAGE3_HUMAN	LAGE3	NA	NA	NA
sp|Q14669-2|TRIPC_HUMAN	21.6588	21.5971	21.3906	20.6168	21.6421	21.2393	21.8018	21.3864	21.4396	21.7016	0.188715	0.278312	0.380331	sp	Q14669	2	TRIPC_HUMAN	TRIP12	NA	NA	NA
sp|Q14671-2|PUM1_HUMAN	22.2038	22.0422	21.7214	22.1034	22.0049	21.9601	22.2316	22.3855	22.1244	22.114	0.535232	-0.0638248	0.694577	sp	Q14671	2	PUM1_HUMAN	PUM1	NA	NA	NA
sp|Q14676-2|MDC1_HUMAN	19.856	20.4216	19.6088	19.6315	19.98	20.6141	20.0174	20.2776	19.7392	20.6994	0.0386389	-0.488576	0.19103	sp	Q14676	2	MDC1_HUMAN	MDC1	NA	NA	NA
sp|Q14677-3|EPN4_HUMAN	23.7932	23.3773	23.7287	23.2775	23.6662	23.2803	23.6361	23.7257	23.8775	23.7268	0.0626402	0.262828	0.229077	sp	Q14677	3	EPN4_HUMAN	CLINT1	NA	NA	NA
sp|Q14683|SMC1A_HUMAN	24.1384	24.6114	24.0481	24.8237	24.343	24.8194	24.3275	24.6372	24.4635	24.9728	0.00249237	-0.508795	0.110091	sp	Q14683	NA	SMC1A_HUMAN	SMC1A	NA	NA	NA
sp|Q14684-2|RRP1B_HUMAN	20.3054	20.6558	20.2067	20.9199	20.5825	21.2619	21.0277	20.9118	21.3881	21.8845	0.047453	-0.424702	0.205232	sp	Q14684	2	RRP1B_HUMAN	RRP1B	NA	NA	NA
sp|Q14690|RRP5_HUMAN	21.9023	22.544	21.8888	22.9055	21.9393	22.9465	22.834	22.7745	22.7548	23.311	0.0323626	-0.632421	0.181101	sp	Q14690	NA	RRP5_HUMAN	PDCD11	NA	NA	NA
sp|Q14692|BMS1_HUMAN	21.1447	21.5012	20.9414	21.3221	20.5855	21.476	21.7386	21.2703	21.6062	22.076	0.213913	-0.325823	0.405666	sp	Q14692	NA	BMS1_HUMAN	BMS1	NA	NA	NA
sp|Q14694|UBP10_HUMAN	22.5693	22.3907	22.5979	22.3763	22.6136	22.4749	22.843	22.6716	22.8602	22.7471	0.000873356	0.164664	0.107785	sp	Q14694	NA	UBP10_HUMAN	USP10	NA	NA	NA
sp|Q14696|MESD_HUMAN	23.0938	22.7998	23.4051	22.5452	23.283	22.6732	23.0051	22.2429	22.5011	21.9089	0.00291292	0.623625	0.110091	sp	Q14696	NA	MESD_HUMAN	MESD	NA	NA	NA
sp|Q14697|GANAB_HUMAN	26.8753	27.0211	26.9814	26.8652	26.7969	26.8261	26.6013	27.0285	26.8661	27.1134	0.188579	-0.146679	0.380331	sp	Q14697	NA	GANAB_HUMAN	GANAB	NA	NA	Approved
sp|Q14739|LBR_HUMAN	21.1372	21.9262	21.1793	22.3494	21.3783	22.4878	22.1728	22.6477	22.2978	23.1815	0.00205357	-0.885478	0.110091	sp	Q14739	NA	LBR_HUMAN	LBR	NA	1	NA
sp|Q14746-2|COG2_HUMAN	20.7904	21.1759	21.5546	NA	20.346	19.8893	NA	NA	20.5403	NA	NA	NA	NA	sp	Q14746	2	COG2_HUMAN	COG2	NA	NA	NA
sp|Q14749|GNMT_HUMAN	20.2332	NA	20.0832	NA	20.9107	NA	NA	NA	NA	NA	NA	NA	NA	sp	Q14749	NA	GNMT_HUMAN	GNMT	NA	NA	Potential
sp|Q14764|MVP_HUMAN	24.7316	24.4147	24.9728	24.0748	24.4515	23.8473	24.3804	23.6057	23.5358	23.058	0.00401216	0.614337	0.11119	sp	Q14764	NA	MVP_HUMAN	MVP	NA	NA	NA
sp|Q14789|GOGB1_HUMAN	23.1708	23.0007	23.1436	22.3427	23.1397	22.4591	22.6357	22.1002	22.4171	22.3271	0.0312091	0.455418	0.178205	sp	Q14789	NA	GOGB1_HUMAN	GOLGB1	NA	1	NA
sp|Q14802-2|FXYD3_HUMAN	23.5502	23.3792	23.6381	23.4772	23.7321	23.4674	23.9869	23.3779	24.2193	23.5865	0.024858	0.367706	0.164054	sp	Q14802	2	FXYD3_HUMAN	FXYD3	NA	2	NA
sp|Q14839-2|CHD4_HUMAN	23.3671	23.546	23.1728	23.6205	23.2056	23.4383	23.663	23.7241	23.635	23.709	0.0468156	-0.198864	0.203035	sp	Q14839	2	CHD4_HUMAN	CHD4	NA	NA	Potential
sp|Q14847|LASP1_HUMAN	26.4565	26.1994	26.28	25.6624	26.5688	26.1873	25.4458	26.1171	25.5315	25.4781	0.592294	0.127673	0.73467	sp	Q14847	NA	LASP1_HUMAN	LASP1	NA	NA	NA
sp|Q14914-2|PTGR1_HUMAN	25.4247	25.3513	24.5681	23.7154	25.3841	25.3693	24.5769	24.2031	24.7141	24.3369	0.0852082	0.338387	0.259773	sp	Q14914	2	PTGR1_HUMAN	PTGR1	NA	NA	NA
sp|Q14938-3|NFIX_HUMAN	22.3296	22.7931	22.0103	23.4905	22.0959	22.9971	23.2714	23.1245	23.1531	23.0765	0.161676	-0.524274	0.350886	sp	Q14938	3	NFIX_HUMAN	NFIX	NA	NA	NA
sp|Q14956-2|GPNMB_HUMAN	24.0219	21.0234	22.9937	22.5048	23.4163	22.2114	18.7374	NA	21.291	NA	0.731655	0.344538	0.835554	sp	Q14956	2	GPNMB_HUMAN	GPNMB	NA	3	NA
sp|Q14966|ZN638_HUMAN	22.1359	22.1969	21.8441	21.9353	22.1014	22.1126	22.2606	21.8689	22.1387	22.3462	0.969493	0.00415489	0.982714	sp	Q14966	NA	ZN638_HUMAN	ZNF638	NA	NA	NA
sp|Q14974|IMB1_HUMAN	25.3847	25.4295	25.4422	25.8191	24.9632	25.3563	24.9938	25.1789	25.3535	25.5495	0.0214984	-0.239156	0.154815	sp	Q14974	NA	IMB1_HUMAN	KPNB1	NA	NA	NA
sp|Q14978-2|NOLC1_HUMAN	22.0443	22.2684	21.8067	22.6474	21.8795	22.8837	23.0469	22.4402	23.017	23.0632	0.356719	-0.301721	0.541696	sp	Q14978	2	NOLC1_HUMAN	NOLC1	NA	NA	NA
sp|Q14978-3|NOLC1_HUMAN	24.1858	24.3909	23.8164	24.3178	24.1697	24.5082	24.638	24.5086	24.901	25.1843	0.0830178	-0.239787	0.256735	sp	Q14978	3	NOLC1_HUMAN	NOLC1	NA	NA	NA
sp|Q14980-2|NUMA1_HUMAN	22.4403	22.6761	22.2154	22.1052	22.6808	22.5878	21.1394	21.3916	21.5964	22.1356	0.246323	-0.164804	0.440133	sp	Q14980	2	NUMA1_HUMAN	NUMA1	NA	NA	NA
sp|Q14980|NUMA1_HUMAN	26.7751	27.1068	26.44	27.1407	26.7111	27.1142	26.6085	26.7752	26.8352	27.2794	0.00923698	-0.409319	0.135967	sp	Q14980	NA	NUMA1_HUMAN	NUMA1	NA	NA	NA
sp|Q14BN4-2|SLMAP_HUMAN	19.9944	NA	19.6738	17.4172	20.0422	NA	20.0231	NA	NA	NA	NA	NA	NA	sp	Q14BN4	2	SLMAP_HUMAN	SLMAP	NA	2	NA
sp|Q14C86-2|GAPD1_HUMAN	19.9514	19.6722	20.1414	19.7106	20.6034	19.8038	20.4716	18.8606	19.7265	NA	0.0785454	0.637346	0.250342	sp	Q14C86	2	GAPD1_HUMAN	GAPVD1	NA	NA	NA
sp|Q15005|SPCS2_HUMAN	23.6515	23.7668	24.0556	23.7183	23.532	23.6623	23.703	23.514	23.6088	23.7645	0.815266	0.0250038	0.887101	sp	Q15005	NA	SPCS2_HUMAN	SPCS2	NA	1	NA
sp|Q15006|EMC2_HUMAN	22.4349	22.305	22.5081	21.8196	22.6424	22.1947	22.734	22.703	22.481	22.2626	0.0627227	0.303097	0.229077	sp	Q15006	NA	EMC2_HUMAN	EMC2	NA	NA	NA
sp|Q15007|FL2D_HUMAN	21.7291	22.1403	21.5849	22.1851	21.9233	22.1371	22.3404	22.2712	22.1596	22.5088	0.0541023	-0.301048	0.213468	sp	Q15007	NA	FL2D_HUMAN	WTAP	NA	NA	NA
sp|Q15008|PSMD6_HUMAN	23.7027	23.1837	23.9255	23.4316	23.7134	23.4095	23.4891	23.9586	23.6767	23.4263	0.289439	0.219569	0.483461	sp	Q15008	NA	PSMD6_HUMAN	PSMD6	NA	NA	NA
sp|Q15014|MO4L2_HUMAN	21.7939	22.0704	21.6859	21.7813	21.8549	21.7963	21.13	22.1227	21.9304	22.4587	0.117658	-0.366832	0.30037	sp	Q15014	NA	MO4L2_HUMAN	MORF4L2	NA	NA	NA
sp|Q15018|ABRX2_HUMAN	22.0708	21.9921	21.9413	21.1935	22.0877	21.1855	22.0903	21.0119	21.8746	21.1917	0.0145467	0.698031	0.141561	sp	Q15018	NA	ABRX2_HUMAN	ABRAXAS2	NA	NA	NA
sp|Q15019-2|SEPT2_HUMAN	25.9245	25.774	25.773	25.6226	25.8418	25.7593	25.6805	25.8039	25.5341	25.213	0.180484	0.116204	0.372735	sp	Q15019	2	SEPT2_HUMAN	2023-09-02	NA	1	NA
sp|Q15020-4|SART3_HUMAN	24.1615	24.2683	24.0587	24.389	24.3774	24.3696	24.5183	23.9657	24.3377	24.5023	0.958782	-0.0082732	0.978114	sp	Q15020	4	SART3_HUMAN	SART3	NA	NA	NA
sp|Q15024|EXOS7_HUMAN	21.9064	22.3485	21.9733	22.6195	22.254	22.7383	22.5658	22.5527	22.451	22.7903	0.0259695	-0.379735	0.166269	sp	Q15024	NA	EXOS7_HUMAN	EXOSC7	NA	NA	NA
sp|Q15029-2|U5S1_HUMAN	24.2683	24.5595	24.2468	24.6849	24.1659	24.5337	24.2035	24.2595	24.4991	24.5955	0.0289145	-0.249865	0.172398	sp	Q15029	2	U5S1_HUMAN	EFTUD2	NA	NA	NA
sp|Q15031|SYLM_HUMAN	21.5621	NA	21.1968	20.9996	20.9199	20.7301	20.7297	20.6416	20.9518	21.0019	0.123948	0.1975	0.308807	sp	Q15031	NA	SYLM_HUMAN	LARS2	NA	NA	Potential
sp|Q15041-2|AR6P1_HUMAN	24.1028	23.4977	23.9734	23.1179	23.8821	23.2398	NA	NA	NA	NA	0.0442178	0.454538	0.19812	sp	Q15041	2	AR6P1_HUMAN	ARL6IP1	NA	1	NA
sp|Q15042-3|RB3GP_HUMAN	21.1765	20.6941	21.1842	21.2738	20.6167	20.7214	22.1983	21.5348	21.4846	19.8589	0.178972	0.51546	0.370873	sp	Q15042	3	RB3GP_HUMAN	RAB3GAP1	NA	NA	NA
sp|Q15043-2|S39AE_HUMAN	NA	NA	21.9679	23.2779	21.2031	22.5148	23.1119	22.7626	21.873	22.2022	0.171738	-0.548978	0.361434	sp	Q15043	2	S39AE_HUMAN	SLC39A14	NA	3	NA
sp|Q15046|SYK_HUMAN	24.6613	24.8317	25.1445	24.9733	24.9966	24.9355	25.0777	24.9105	25.4249	24.9857	0.245883	0.133664	0.440133	sp	Q15046	NA	SYK_HUMAN	KARS	NA	NA	Potential
sp|Q15050|RRS1_HUMAN	22.5519	22.7751	22.3245	23.3168	22.5543	23.1992	23.3914	22.9402	23.2537	23.7027	0.198418	-0.371645	0.38967	sp	Q15050	NA	RRS1_HUMAN	RRS1	NA	NA	NA
sp|Q15052-2|ARHG6_HUMAN	20.7792	20.3759	20.3191	21.3452	20.5494	20.3662	20.4437	NA	20.2869	NA	0.476278	-0.194609	0.64589	sp	Q15052	2	ARHG6_HUMAN	ARHGEF6	NA	NA	NA
sp|Q15056-2|IF4H_HUMAN	26.4625	26.8594	26.6949	26.7963	26.7522	26.7827	26.8372	26.681	26.8028	26.85	0.401083	-0.083974	0.581383	sp	Q15056	2	IF4H_HUMAN	EIF4H	NA	NA	NA
sp|Q15057|ACAP2_HUMAN	19.6832	19.7085	19.6063	NA	19.7301	19.3814	NA	NA	NA	NA	NA	NA	NA	sp	Q15057	NA	ACAP2_HUMAN	ACAP2	NA	NA	NA
sp|Q15059|BRD3_HUMAN	21.8436	22.5158	21.3126	NA	21.4321	21.9552	21.6878	21.8127	21.4845	21.9369	0.0080217	-0.485382	0.135758	sp	Q15059	NA	BRD3_HUMAN	BRD3	NA	NA	NA
sp|Q15061|WDR43_HUMAN	21.678	22.0357	21.9313	22.1873	21.671	22.41	22.4377	21.9344	22.5069	22.7715	0.331566	-0.222793	0.517743	sp	Q15061	NA	WDR43_HUMAN	WDR43	NA	NA	NA
sp|Q15075|EEA1_HUMAN	22.9673	22.7585	22.7473	22.9014	23.0318	22.8651	22.4677	22.8403	22.4486	22.6324	0.577681	-0.0670207	0.725186	sp	Q15075	NA	EEA1_HUMAN	EEA1	NA	NA	NA
sp|Q15084-2|PDIA6_HUMAN	26.4059	26.4341	26.755	26.4262	26.7211	26.4656	27.0831	26.6431	26.6907	26.6686	0.0857574	0.203621	0.260002	sp	Q15084	2	PDIA6_HUMAN	PDIA6	NA	NA	NA
sp|Q15102|PA1B3_HUMAN	24.8469	25.1137	24.969	24.8804	25.306	24.9502	24.2637	24.6184	24.4838	24.7326	0.558464	-0.0851706	0.712111	sp	Q15102	NA	PA1B3_HUMAN	PAFAH1B3	NA	NA	NA
sp|Q15120-2|PDK3_HUMAN	22.7912	23.3548	23.0905	22.8099	22.9762	23.6322	22.6723	22.1885	23.0509	22.8599	0.831486	-0.0528513	0.899893	sp	Q15120	2	PDK3_HUMAN	PDK3	NA	NA	Potential
sp|Q15121|PEA15_HUMAN	24.9856	24.9779	25.0079	24.5272	25.1252	24.7174	24.6835	24.4617	24.3152	24.2947	0.0785216	0.22772	0.250342	sp	Q15121	NA	PEA15_HUMAN	PEA15	NA	NA	NA
sp|Q15126|PMVK_HUMAN	21.9508	22.0748	21.8315	21.5622	21.8466	21.7491	21.3793	21.9776	21.3382	21.2779	0.711416	-0.0590432	0.820124	sp	Q15126	NA	PMVK_HUMAN	PMVK	NA	NA	Potential
sp|Q15149-2|PLEC_HUMAN	25.9268	25.854	26.0195	26.1659	25.639	25.7415	25.735	26.2603	25.7285	25.8558	0.165974	-0.165766	0.355684	sp	Q15149	2	PLEC_HUMAN	PLEC	NA	NA	NA
sp|Q15149-9|PLEC_HUMAN	21.5285	21.4663	21.7659	22.5041	21.5558	21.6824	NA	NA	21.7355	NA	0.25129	-0.190293	0.443962	sp	Q15149	9	PLEC_HUMAN	PLEC	NA	NA	NA
sp|Q15154-2|PCM1_HUMAN	21.1259	21.4693	21.0984	21.0446	20.9377	20.9412	21.1437	21.0099	20.8919	NA	0.479702	-0.0666902	0.648684	sp	Q15154	2	PCM1_HUMAN	PCM1	NA	NA	NA
sp|Q15155|NOMO1_HUMAN	22.9656	23.0674	22.9243	22.6768	23.0222	23.0514	22.8444	22.8916	23.0633	23.1413	0.979621	-0.00172736	0.98798	sp	Q15155	NA	NOMO1_HUMAN	NOMO1	NA	1	NA
sp|Q15165-1|PON2_HUMAN	23.1708	23.2542	23.6528	22.4079	23.1671	22.642	22.8616	22.7184	22.4162	21.5773	0.088324	0.533729	0.261876	sp	Q15165	1	PON2_HUMAN	PON2	NA	NA	NA
sp|Q15172|2A5A_HUMAN	21.5706	21.4911	21.267	20.5974	21.5473	19.7081	21.4535	19.1657	21.0448	NA	0.0614431	1.08037	0.227708	sp	Q15172	NA	2A5A_HUMAN	PPP2R5A	NA	NA	NA
sp|Q15181|IPYR_HUMAN	25.8808	25.8061	26.0957	26.0705	26.4068	26.1227	26.6016	25.7548	26.5562	26.0165	0.0816611	0.354107	0.254019	sp	Q15181	NA	IPYR_HUMAN	PPA1	NA	NA	NA
sp|Q15185-3|TEBP_HUMAN	25.8967	25.5954	26.1186	25.7111	26.31	25.7484	25.6545	25.6456	25.7164	25.5558	0.0396633	0.287976	0.192332	sp	Q15185	3	TEBP_HUMAN	PTGES3	NA	NA	NA
sp|Q15233|NONO_HUMAN	25.9902	26.2086	25.8285	26.0259	26.0453	26.1356	26.3256	26.2283	26.1111	26.4327	0.108978	-0.146085	0.290625	sp	Q15233	NA	NONO_HUMAN	NONO	NA	NA	NA
sp|Q15257-2|PTPA_HUMAN	24.179	24.4667	24.1913	24.4937	24.3958	24.4934	24.0293	23.6747	23.4545	23.9509	0.315138	-0.165928	0.503972	sp	Q15257	2	PTPA_HUMAN	PTPA	NA	NA	NA
sp|Q15262-2|PTPRK_HUMAN	20.8472	20.7646	20.5825	21.6316	21.3795	21.8139	20.4661	NA	20.7557	19.0834	0.971167	-0.0176657	0.983081	sp	Q15262	2	PTPRK_HUMAN	PTPRK	NA	4	NA
sp|Q15269|PWP2_HUMAN	21.2367	21.7185	21.5677	22.7025	20.7056	21.892	21.9606	21.8818	22.3229	22.6632	0.0644833	-0.61289	0.231629	sp	Q15269	NA	PWP2_HUMAN	PWP2	NA	NA	NA
sp|Q15276|RABE1_HUMAN	23.1403	22.8137	22.9184	20.7181	23.2362	21.6322	21.7444	21.3814	21.4901	20.8172	0.0498894	1.03337	0.208484	sp	Q15276	NA	RABE1_HUMAN	RABEP1	NA	NA	NA
sp|Q15283-2|RASA2_HUMAN	21.7793	21.7168	21.4481	21.5111	21.643	21.9909	NA	NA	21.3256	NA	0.217288	-0.122296	0.40972	sp	Q15283	2	RASA2_HUMAN	RASA2	NA	NA	NA
sp|Q15286|RAB35_HUMAN	22.3267	22.4138	22.1925	22.8444	21.3674	21.9868	22.0316	22.4037	22.4129	22.338	0.0822988	-0.331124	0.255314	sp	Q15286	NA	RAB35_HUMAN	RAB35	NA	NA	NA
sp|Q15287-2|RNPS1_HUMAN	24.9421	25.1752	24.8362	25.2257	24.9193	25.2771	25.4486	25.489	25.4907	25.0937	0.435512	-0.124753	0.60975	sp	Q15287	2	RNPS1_HUMAN	RNPS1	NA	NA	NA
sp|Q15291-2|RBBP5_HUMAN	21.391	21.8655	21.1587	21.3306	21.2657	21.291	21.7367	21.9458	21.879	21.8548	0.121641	-0.17133	0.305669	sp	Q15291	2	RBBP5_HUMAN	RBBP5	NA	NA	NA
sp|Q15293|RCN1_HUMAN	24.8784	24.8771	25.0692	24.747	25.5429	25.1063	25.7205	25.3806	25.5434	25.644	0.129556	0.199887	0.316704	sp	Q15293	NA	RCN1_HUMAN	RCN1	NA	NA	NA
sp|Q15334|L2GL1_HUMAN	20.1588	20.0907	19.7633	20.1997	20.0644	20.486	NA	NA	NA	NA	0.159567	-0.179773	0.34835	sp	Q15334	NA	L2GL1_HUMAN	LLGL1	NA	NA	NA
sp|Q15345-3|LRC41_HUMAN	21.0477	21.1758	20.9819	21.4155	21.249	21.5384	NA	NA	NA	NA	0.0977731	-0.176168	0.275261	sp	Q15345	3	LRC41_HUMAN	LRRC41	NA	NA	NA
sp|Q15363|TMED2_HUMAN	24.4688	24.3933	24.9915	24.0361	23.9926	24.1022	24.3108	24.2156	24.453	24.4745	0.359852	0.19903	0.542503	sp	Q15363	NA	TMED2_HUMAN	TMED2	NA	1	NA
sp|Q15365|PCBP1_HUMAN	27.4127	27.4874	27.3421	27.3131	27.3613	27.396	27.3132	27.2162	27.2997	27.3358	0.903527	-0.00390135	0.941249	sp	Q15365	NA	PCBP1_HUMAN	PCBP1	NA	NA	NA
sp|Q15366-2|PCBP2_HUMAN	25.9645	26.1414	26.0383	26.4402	25.9364	26.287	26.3105	26.4881	26.3236	26.5909	0.00372056	-0.274869	0.110091	sp	Q15366	2	PCBP2_HUMAN	PCBP2	NA	NA	NA
sp|Q15366-5|PCBP2_HUMAN	21.0788	22.0408	21.9702	21.5526	21.0892	21.7478	21.6205	NA	22.4579	NA	0.710045	-0.124393	0.819304	sp	Q15366	5	PCBP2_HUMAN	PCBP2	NA	NA	NA
sp|Q15369|ELOC_HUMAN	23.71	23.6606	23.7026	23.7129	23.6595	23.5929	23.2399	23.7484	23.4209	23.4807	0.433546	-0.0925189	0.608094	sp	Q15369	NA	ELOC_HUMAN	ELOC	NA	NA	NA
sp|Q15370|ELOB_HUMAN	24.6045	24.3007	24.5768	24.2375	24.5466	24.1893	23.9045	23.6736	24.0855	23.6829	0.000342568	0.32678	0.0752241	sp	Q15370	NA	ELOB_HUMAN	ELOB	NA	NA	NA
sp|Q15386|UBE3C_HUMAN	20.325	20.8274	20.0542	21.0185	19.2771	20.173	NA	NA	NA	NA	0.0576392	-0.503956	0.21953	sp	Q15386	NA	UBE3C_HUMAN	UBE3C	NA	NA	NA
sp|Q15392-2|DHC24_HUMAN	21.7323	21.7164	22.5836	20.9705	21.1204	19.8653	20.7429	NA	21.2381	NA	0.16941	0.602407	0.358606	sp	Q15392	2	DHC24_HUMAN	DHCR24	NA	1	Potential
sp|Q15393|SF3B3_HUMAN	24.543	24.7482	24.5593	24.8242	24.2765	24.5011	24.622	24.7364	24.9218	24.9512	0.0168232	-0.167656	0.146151	sp	Q15393	NA	SF3B3_HUMAN	SF3B3	NA	NA	NA
sp|Q15417-3|CNN3_HUMAN	25.4277	24.9968	25.4268	24.5354	25.2457	24.9291	25.1732	25.5694	25.216	25.1979	0.304917	0.252138	0.49612	sp	Q15417	3	CNN3_HUMAN	CNN3	NA	NA	NA
sp|Q15418-2|KS6A1_HUMAN	22.99	22.6577	22.8004	22.6359	22.3034	21.5731	22.5424	NA	22.2499	NA	0.100805	0.276164	0.278639	sp	Q15418	2	KS6A1_HUMAN	RPS6KA1	NA	NA	NA
sp|Q15424-3|SAFB1_HUMAN	24.6784	24.8229	24.5492	24.649	24.8329	24.8494	25.2324	24.9387	25.0337	24.935	0.754146	0.0263735	0.850048	sp	Q15424	3	SAFB1_HUMAN	SAFB	NA	NA	NA
sp|Q15427|SF3B4_HUMAN	23.511	24.0093	23.5097	23.9915	23.5304	23.6306	24.3417	24.0709	24.039	24.7749	0.15601	-0.309058	0.344243	sp	Q15427	NA	SF3B4_HUMAN	SF3B4	NA	NA	NA
sp|Q15428|SF3A2_HUMAN	23.4724	23.4888	23.1972	23.7119	23.2887	23.4661	23.5864	23.4408	23.4712	23.571	0.292914	-0.132531	0.48526	sp	Q15428	NA	SF3A2_HUMAN	SF3A2	NA	NA	NA
sp|Q15435|PP1R7_HUMAN	23.9041	23.8429	24.0219	23.7239	23.8578	23.8726	23.7491	23.5316	23.7295	23.8995	0.399296	0.0783781	0.579766	sp	Q15435	NA	PP1R7_HUMAN	PPP1R7	NA	NA	NA
sp|Q15436|SC23A_HUMAN	22.3768	22.3943	22.1516	22.3847	22.4693	22.8495	22.4851	22.8821	21.9061	22.4472	0.0240613	-0.313774	0.161546	sp	Q15436	NA	SC23A_HUMAN	SEC23A	NA	NA	NA
sp|Q15437|SC23B_HUMAN	24.6412	24.6301	24.6876	24.5448	24.2419	24.1515	24.1824	23.8657	24.1671	24.0851	0.0669346	0.128599	0.234918	sp	Q15437	NA	SC23B_HUMAN	SEC23B	NA	NA	NA
sp|Q15459|SF3A1_HUMAN	24.6773	25.0123	24.6789	24.8071	24.8016	24.9804	24.9717	25.2181	25.0291	25.4633	0.00846675	-0.264491	0.135758	sp	Q15459	NA	SF3A1_HUMAN	SF3A1	NA	NA	NA
sp|Q15464-2|SHB_HUMAN	NA	NA	18.2281	NA	18.8278	NA	NA	NA	NA	NA	NA	NA	NA	sp	Q15464	2	SHB_HUMAN	SHB	NA	NA	NA
sp|Q15477|SKI2_HUMAN	21.6068	21.4115	21.6586	20.9527	21.9036	21.0964	21.457	20.706	21.2242	20.1718	0.00743443	0.702372	0.133365	sp	Q15477	NA	SKI2_HUMAN	SKIV2L	NA	NA	NA
sp|Q15517|CDSN_HUMAN	NA	NA	NA	NA	21.5661	18.371	NA	NA	20.7603	21.8503	NA	NA	NA	sp	Q15517	NA	CDSN_HUMAN	CDSN	NA	NA	NA
sp|Q15526|SURF1_HUMAN	20.8285	20.6304	20.9062	NA	20.595	21.4076	22.3748	21.4589	21.9298	21.6149	0.875757	0.0494475	0.927707	sp	Q15526	NA	SURF1_HUMAN	SURF1	NA	NA	NA
sp|Q15532-2|SSXT_HUMAN	21.1157	22.0192	20.8044	NA	20.9268	NA	20.9367	NA	21.3747	NA	NA	NA	NA	sp	Q15532	2	SSXT_HUMAN	SS18	NA	NA	NA
sp|Q15542-2|TAF5_HUMAN	20.3478	20.0691	19.4134	19.8455	20.5002	20.3368	18.9045	NA	19.3278	19.9323	0.257468	-0.291856	0.4492	sp	Q15542	2	TAF5_HUMAN	TAF5	NA	NA	NA
sp|Q15545|TAF7_HUMAN	19.8412	NA	19.5023	NA	19.9672	NA	20.0984	20.6481	20.895	21.7025	NA	NA	NA	sp	Q15545	NA	TAF7_HUMAN	TAF7	NA	NA	NA
sp|Q15555-3|MARE2_HUMAN	21.3293	21.7921	21.215	22.3228	21.4719	22.4894	22.0951	22.3011	22.1272	22.4502	0.0277691	-0.623397	0.168664	sp	Q15555	3	MARE2_HUMAN	MAPRE2	NA	NA	NA
sp|Q15560-2|TCEA2_HUMAN	19.011	20.1686	18.5916	19.7132	19.7438	20.2662	NA	NA	NA	NA	0.064671	-0.597682	0.231629	sp	Q15560	2	TCEA2_HUMAN	TCEA2	NA	NA	NA
sp|Q15599-2|NHRF2_HUMAN	22.2044	22.1051	21.7834	21.1375	21.2799	21.2768	21.8527	22.0166	21.2869	21.3704	0.522948	0.100204	0.683844	sp	Q15599	2	NHRF2_HUMAN	SLC9A3R2	NA	NA	NA
sp|Q15629-2|TRAM1_HUMAN	23.0447	23.3527	23.4168	23.4094	23.4333	23.5628	24.0978	23.7289	23.6996	24.0314	0.571866	-0.0786283	0.722494	sp	Q15629	2	TRAM1_HUMAN	TRAM1	NA	1	NA
sp|Q15631|TSN_HUMAN	23.8705	24.2723	24.246	24.6338	23.8357	24.1638	23.8725	23.842	24.2454	24.2835	0.070358	-0.225065	0.239756	sp	Q15631	NA	TSN_HUMAN	TSN	NA	NA	NA
sp|Q15637-2|SF01_HUMAN	25.0131	25.2886	24.8581	25.3209	25.0853	25.3372	25.5928	25.4511	25.5133	25.8381	0.0807034	-0.234672	0.252558	sp	Q15637	2	SF01_HUMAN	SF1	NA	NA	NA
sp|Q15642-2|CIP4_HUMAN	21.8112	21.7761	21.9388	22.0347	21.618	21.899	21.5983	21.3607	21.8331	22.1765	0.44514	-0.0894755	0.618005	sp	Q15642	2	CIP4_HUMAN	TRIP10	NA	NA	NA
sp|Q15643-2|TRIPB_HUMAN	21.8602	21.51	21.7044	20.9615	22.0246	21.0617	21.583	NA	21.7824	NA	0.0494056	0.473211	0.208075	sp	Q15643	2	TRIPB_HUMAN	TRIP11	NA	NA	NA
sp|Q15651|HMGN3_HUMAN	21.0935	21.4267	20.8459	21.5399	21.6527	21.2853	22.0664	20.6465	21.5422	20.956	0.506117	0.269269	0.669979	sp	Q15651	NA	HMGN3_HUMAN	HMGN3	NA	NA	NA
sp|Q15654|TRIP6_HUMAN	22.762	22.8053	22.0244	22.8196	22.8547	23.1386	23.3911	22.9441	23.1108	23.1984	0.489467	-0.152598	0.65484	sp	Q15654	NA	TRIP6_HUMAN	TRIP6	NA	NA	NA
sp|Q15691|MARE1_HUMAN	25.1125	25.2253	25.2478	24.8288	25.6559	25.3222	24.9811	25.1604	25.1725	25.0136	0.354433	0.123873	0.540544	sp	Q15691	NA	MARE1_HUMAN	MAPRE1	NA	NA	NA
sp|Q15714-2|T22D1_HUMAN	24.0322	24.7877	24.2832	24.731	24.8695	25.3473	24.3105	23.934	24.3593	24.546	0.1939	-0.298231	0.385788	sp	Q15714	2	T22D1_HUMAN	TSC22D1	NA	NA	NA
sp|Q15717|ELAV1_HUMAN	25.3014	25.4934	25.2292	25.5549	25.2409	25.475	25.3439	25.5528	25.508	25.6326	0.00266211	-0.217072	0.110091	sp	Q15717	NA	ELAV1_HUMAN	ELAVL1	NA	NA	NA
sp|Q15738|NSDHL_HUMAN	20.8924	21.2012	21.8727	20.8779	20.5626	20.5488	20.719	NA	21.014	20.5248	0.422773	0.211057	0.599985	sp	Q15738	NA	NSDHL_HUMAN	NSDHL	NA	2	Potential
sp|Q15746-2|MYLK_HUMAN	23.3897	23.9035	22.6236	23.4395	23.0835	23.3954	22.5389	24.2048	22.1846	21.4319	0.26171	-0.510961	0.454277	sp	Q15746	2	MYLK_HUMAN	MYLK	NA	1	Potential
sp|Q15758|AAAT_HUMAN	23.2889	23.4615	23.629	24.5191	22.9823	23.7991	22.7427	22.211	22.7964	22.2515	0.633339	-0.160572	0.765	sp	Q15758	NA	AAAT_HUMAN	SLC1A5	NA	3	Approved
sp|Q15773|MLF2_HUMAN	21.8675	21.9382	21.4947	21.6689	21.5776	21.5406	21.2233	21.767	21.3447	22.0909	0.113698	-0.299553	0.29564	sp	Q15773	NA	MLF2_HUMAN	MLF2	NA	NA	NA
sp|Q15785|TOM34_HUMAN	22.6352	22.4672	22.5614	22.5851	22.7537	22.649	22.4885	22.3059	22.4937	22.5186	0.145259	0.0813612	0.33219	sp	Q15785	NA	TOM34_HUMAN	TOMM34	NA	NA	NA
sp|Q15796|SMAD2_HUMAN	23.0846	23.2281	23.1102	23.3823	23.1143	23.3401	23.0207	23.321	23.063	23.1518	0.0064767	-0.206074	0.130185	sp	Q15796	NA	SMAD2_HUMAN	SMAD2	NA	NA	NA
sp|Q15811-8|ITSN1_HUMAN	20.992	NA	20.385	19.4001	20.2822	20.7583	20.834	20.6998	20.5622	19.3946	0.189999	0.468132	0.381199	sp	Q15811	8	ITSN1_HUMAN	ITSN1	NA	NA	NA
sp|Q15813-2|TBCE_HUMAN	19.6144	18.8179	19.8721	NA	18.8613	NA	NA	NA	NA	NA	NA	NA	NA	sp	Q15813	2	TBCE_HUMAN	TBCE	NA	NA	NA
sp|Q15814|TBCC_HUMAN	20.6259	19.6231	20.5	18.3716	19.5673	NA	21.8037	20.65	21.3313	20.3175	0.0633993	0.995014	0.229586	sp	Q15814	NA	TBCC_HUMAN	TBCC	NA	NA	NA
sp|Q15819|UB2V2_HUMAN	22.457	22.5004	22.5288	21.9926	22.5598	22.6804	22.7153	23.1433	22.6311	22.8588	0.743487	-0.0567047	0.843513	sp	Q15819	NA	UB2V2_HUMAN	UBE2V2	NA	NA	NA
sp|Q15833-2|STXB2_HUMAN	22.1683	21.9872	22.4341	21.6133	22.0168	20.9841	21.9731	20.9026	21.2265	19.5023	0.0175605	0.965839	0.147744	sp	Q15833	2	STXB2_HUMAN	STXBP2	NA	NA	NA
sp|Q15836|VAMP3_HUMAN	22.2775	22.2737	22.0175	22.651	22.3091	22.7559	23.4905	23.4376	22.8079	22.5647	0.396315	-0.156109	0.576246	sp	Q15836	NA	VAMP3_HUMAN	VAMP3	NA	1	NA
sp|Q15843|NEDD8_HUMAN	25.2911	25.6113	25.4643	25.6411	25.4533	25.4441	25.5131	25.5659	25.4127	25.7065	0.0614012	-0.166848	0.227708	sp	Q15843	NA	NEDD8_HUMAN	NEDD8	NA	NA	NA
sp|Q15847|ADIRF_HUMAN	27.3524	27.4043	27.3214	25.9669	27.2508	26.0751	25.9786	25.6453	25.2561	24.0995	0.045033	0.793631	0.200107	sp	Q15847	NA	ADIRF_HUMAN	ADIRF	NA	NA	NA
sp|Q15942|ZYX_HUMAN	24.7949	24.494	24.4769	24.6133	24.6963	24.7252	24.4783	25.8859	24.5425	24.4595	0.474103	-0.237791	0.644703	sp	Q15942	NA	ZYX_HUMAN	ZYX	NA	NA	NA
sp|Q16134-3|ETFD_HUMAN	23.1013	22.6946	22.811	22.2979	22.5113	22.6395	23.101	22.4257	22.784	22.4619	0.0570272	0.357798	0.218915	sp	Q16134	3	ETFD_HUMAN	ETFDH	NA	NA	Potential
sp|Q16181-2|SEPT7_HUMAN	24.9148	24.7847	24.8417	24.7943	24.7915	24.7209	24.8025	24.9539	24.5085	24.2062	0.335949	0.0797811	0.52282	sp	Q16181	2	SEPT7_HUMAN	2023-09-07	NA	1	NA
sp|Q16186|ADRM1_HUMAN	23.7167	23.5983	23.8055	23.5649	23.3226	23.189	23.8254	23.5328	23.6679	23.6122	0.0174488	0.168176	0.147744	sp	Q16186	NA	ADRM1_HUMAN	ADRM1	NA	NA	NA
sp|Q16204|CCDC6_HUMAN	24.8632	24.6276	24.5261	24.297	24.5452	24.332	24.7157	24.6022	24.7342	24.8539	0.116385	0.134338	0.299216	sp	Q16204	NA	CCDC6_HUMAN	CCDC6	NA	NA	NA
sp|Q16222-2|UAP1_HUMAN	20.4824	20.7314	20.7197	20.74	19.2133	19.8878	NA	NA	20.4633	NA	0.34317	-0.155558	0.530406	sp	Q16222	2	UAP1_HUMAN	UAP1	NA	NA	NA
sp|Q16401-2|PSMD5_HUMAN	23.8332	24.142	23.9511	23.7715	24.1295	24.071	23.701	23.6839	24.0768	24.1874	0.71297	-0.0328338	0.821167	sp	Q16401	2	PSMD5_HUMAN	PSMD5	NA	NA	NA
sp|Q16512-2|PKN1_HUMAN	19.4652	18.6262	19.4855	NA	19.651	NA	NA	NA	NA	NA	NA	NA	NA	sp	Q16512	2	PKN1_HUMAN	PKN1	NA	1	NA
sp|Q16513-2|PKN2_HUMAN	21.4297	21.7988	21.3525	21.6074	21.3094	21.1254	21.3456	21.7207	21.2174	21.4765	0.105258	-0.214849	0.284462	sp	Q16513	2	PKN2_HUMAN	PKN2	NA	1	NA
sp|Q16527|CSRP2_HUMAN	20.558	20.2759	NA	20.3458	NA	20.8432	NA	22.8448	21.3857	21.583	NA	NA	NA	sp	Q16527	NA	CSRP2_HUMAN	CSRP2	NA	NA	NA
sp|Q16531|DDB1_HUMAN	24.7757	24.8076	24.8042	24.9458	24.3136	24.6211	24.6684	24.7029	25.0633	25.0497	0.156906	-0.100391	0.345592	sp	Q16531	NA	DDB1_HUMAN	DDB1	NA	NA	NA
sp|Q16537-2|2A5E_HUMAN	22.063	21.7405	22.263	21.7027	21.7769	20.8589	21.5882	21.7891	21.7601	NA	0.118586	0.366374	0.301894	sp	Q16537	2	2A5E_HUMAN	PPP2R5E	NA	NA	NA
sp|Q16540|RM23_HUMAN	21.4675	21.6109	21.9052	21.3194	21.4316	21.4767	NA	NA	NA	NA	0.543624	0.0851441	0.700539	sp	Q16540	NA	RM23_HUMAN	MRPL23	NA	NA	NA
sp|Q16543|CDC37_HUMAN	24.7957	24.9368	24.865	25.04	25.1665	25.0653	25.2888	25.2834	25.2484	25.211	0.55197	-0.0344133	0.706793	sp	Q16543	NA	CDC37_HUMAN	CDC37	NA	NA	NA
sp|Q16555|DPYL2_HUMAN	27.7418	27.4495	26.8245	28.2067	26.8272	27.9219	27.4194	28.3507	27.6032	27.4029	0.167713	-0.583105	0.356746	sp	Q16555	NA	DPYL2_HUMAN	DPYSL2	NA	NA	NA
sp|Q16576|RBBP7_HUMAN	23.7003	23.8155	23.7084	23.727	23.7789	23.5988	23.8113	23.7212	23.6235	23.3958	0.312471	0.0728333	0.502353	sp	Q16576	NA	RBBP7_HUMAN	RBBP7	NA	NA	NA
sp|Q16594|TAF9_HUMAN	19.7964	20.3819	19.7056	20.7991	19.6996	20.6233	19.6721	20.7319	20.3228	20.5513	0.00903904	-0.778183	0.135967	sp	Q16594	NA	TAF9_HUMAN	TAF9	NA	NA	NA
sp|Q16610-2|ECM1_HUMAN	17.8831	NA	NA	NA	20.8862	NA	NA	NA	19.4673	NA	NA	NA	NA	sp	Q16610	2	ECM1_HUMAN	ECM1	NA	NA	NA
sp|Q16611-2|BAK_HUMAN	NA	20.2864	18.9848	NA	19.6115	20.0634	20.0157	NA	NA	NA	NA	NA	NA	sp	Q16611	2	BAK_HUMAN	BAK1	NA	2	NA
sp|Q16625-3|OCLN_HUMAN	23.1486	22.9048	22.6622	23.0103	23.0242	23.1494	22.4622	22.0319	22.7504	22.5984	0.635516	0.0705662	0.76611	sp	Q16625	3	OCLN_HUMAN	OCLN	NA	2	Potential
sp|Q16629-2|SRSF7_HUMAN	26.5854	26.8281	26.5281	26.8086	26.4762	26.9205	26.5655	26.6501	26.6787	27.3511	0.025951	-0.344928	0.166269	sp	Q16629	2	SRSF7_HUMAN	SRSF7	NA	NA	NA
sp|Q16630|CPSF6_HUMAN	24.488	24.8331	24.5279	24.9016	24.7066	24.9849	25.2475	24.9994	25.1144	25.4287	0.141482	-0.212641	0.328247	sp	Q16630	NA	CPSF6_HUMAN	CPSF6	NA	NA	NA
sp|Q16637-2|SMN_HUMAN	21.7464	22.1395	21.8962	21.9882	21.6922	21.8909	22.8008	22.4909	22.5974	22.2959	0.922156	-0.0144972	0.954716	sp	Q16637	2	SMN_HUMAN	SMN1	NA	NA	Approved
sp|Q16637-2|SMN_HUMAN	21.7464	22.1395	21.8962	21.9882	21.6922	21.8909	22.8008	22.4909	22.5974	22.2959	0.922156	-0.0144972	0.954716	sp	Q16637	2	SMN_HUMAN	SMN1	NA	NA	Approved
sp|Q16643-2|DREB_HUMAN	23.152	22.7061	23.2575	22.7244	23.0391	22.6899	23.3117	23.2419	22.8267	22.5196	0.0121099	0.341007	0.13993	sp	Q16643	2	DREB_HUMAN	DBN1	NA	NA	NA
sp|Q16647|PTGIS_HUMAN	20.7403	20.7976	20.7258	NA	20.0989	NA	NA	NA	NA	NA	NA	NA	NA	sp	Q16647	NA	PTGIS_HUMAN	PTGIS	NA	NA	Approved
sp|Q16656-2|NRF1_HUMAN	20.819	20.9554	21.2937	21.382	21.4104	21.8673	21.5239	21.7995	22.1742	21.5282	0.757545	-0.0622492	0.852511	sp	Q16656	2	NRF1_HUMAN	NRF1	NA	NA	NA
sp|Q16658|FSCN1_HUMAN	24.0871	24.8457	24.4185	25.7938	25.1648	26.1082	26.5052	25.2638	26.2587	25.6639	0.643826	-0.248214	0.773059	sp	Q16658	NA	FSCN1_HUMAN	FSCN1	NA	NA	NA
sp|Q16666-2|IF16_HUMAN	22.5691	23.0252	21.8319	23.7996	22.3752	23.4213	23.0485	23.9904	23.1635	24.1224	0.0120283	-1.07416	0.13993	sp	Q16666	2	IF16_HUMAN	IFI16	NA	NA	NA
sp|Q16678|CP1B1_HUMAN	NA	NA	20.2137	17.4724	20.249	18.5253	21.7772	22.36	20.4758	19.8728	0.193836	0.920519	0.385788	sp	Q16678	NA	CP1B1_HUMAN	CYP1B1	NA	NA	Potential
sp|Q16698-2|DECR_HUMAN	26.0361	25.6812	26.1541	25.4716	25.9079	25.7245	26.2524	25.3609	25.9837	25.2769	0.0118065	0.563796	0.13993	sp	Q16698	2	DECR_HUMAN	DECR1	NA	NA	Potential
sp|Q16718|NDUA5_HUMAN	24.1907	24.4481	23.8897	25.2611	24.1949	24.4606	25.4238	24.977	24.99	24.9735	0.394967	-0.286248	0.575085	sp	Q16718	NA	NDUA5_HUMAN	NDUFA5	NA	NA	NA
sp|Q16719|KYNU_HUMAN	22.0052	20.6662	23.9997	22.4925	23.7131	22.6409	22.9911	20.4701	20.5304	NA	0.0955965	1.14383	0.271864	sp	Q16719	NA	KYNU_HUMAN	KYNU	NA	NA	Potential
sp|Q16720-2|AT2B3_HUMAN	NA	NA	NA	22.7098	22.354	21.9268	NA	NA	NA	NA	NA	NA	NA	sp	Q16720	2	AT2B3_HUMAN	ATP2B3	NA	3	Potential
sp|Q16740|CLPP_HUMAN	23.2303	23.2366	23.4038	22.5866	23.6637	23.3928	24.0643	23.345	23.6138	23.1253	0.0377669	0.457941	0.190961	sp	Q16740	NA	CLPP_HUMAN	CLPP	NA	NA	Potential
sp|Q16762|THTR_HUMAN	25.7029	25.2923	25.7394	24.4266	25.8455	25.1855	24.2164	24.0024	24.4594	24.3036	0.0586423	0.550643	0.221679	sp	Q16762	NA	THTR_HUMAN	TST	NA	NA	NA
sp|Q16774|KGUA_HUMAN	22.7031	22.5365	22.961	22.9184	22.4904	22.7519	22.996	22.7981	22.7486	22.6477	0.581038	0.0492932	0.726974	sp	Q16774	NA	KGUA_HUMAN	GUK1	NA	NA	NA
sp|Q16775-2|GLO2_HUMAN	22.0753	22.0054	21.9398	21.2788	21.8501	21.4722	21.9586	NA	21.6544	NA	0.0718031	0.276487	0.242427	sp	Q16775	2	GLO2_HUMAN	HAGH	NA	NA	NA
sp|Q16795|NDUA9_HUMAN	23.4605	23.6072	23.3443	23.8332	23.1704	23.63	23.7587	23.7825	24.0893	23.8845	0.23749	-0.182853	0.433679	sp	Q16795	NA	NDUA9_HUMAN	NDUFA9	NA	NA	NA
sp|Q16799|RTN1_HUMAN	21.847	22.0877	20.7021	21.126	22.807	20.9018	20.686	22.3771	19.6412	NA	0.614476	-0.338281	0.750934	sp	Q16799	NA	RTN1_HUMAN	RTN1	NA	NA	NA
sp|Q16822|PCKGM_HUMAN	24.1277	23.7184	24.0395	23.0529	23.128	22.7152	22.8543	22.6589	22.9067	22.7293	0.0407988	0.436304	0.192484	sp	Q16822	NA	PCKGM_HUMAN	PCK2	NA	NA	Potential
sp|Q16836-2|HCDH_HUMAN	25.1417	25.5652	25.5647	25.9073	25.3254	26.4096	25.7318	25.3468	25.8218	25.5658	0.411392	-0.241838	0.589343	sp	Q16836	2	HCDH_HUMAN	HADH	NA	NA	Potential
sp|Q16850-2|CP51A_HUMAN	22.2601	22.5824	23.0333	22.8317	22.5586	22.6651	20.9004	21.526	21.9259	21.8407	0.357475	-0.153511	0.541939	sp	Q16850	2	CP51A_HUMAN	CYP51A1	NA	2	Approved
sp|Q16851-2|UGPA_HUMAN	25.4902	25.4415	25.4515	25.5922	25.1068	25.291	25.3324	25.1818	25.3645	25.175	0.873528	0.0128004	0.926735	sp	Q16851	2	UGPA_HUMAN	UGP2	NA	NA	NA
sp|Q16851|UGPA_HUMAN	23.4726	23.1044	23.5868	23.3063	23.6947	23.9266	24.2462	23.152	23.6057	23.567	0.235349	0.309926	0.432046	sp	Q16851	NA	UGPA_HUMAN	UGP2	NA	NA	NA
sp|Q16853-2|AOC3_HUMAN	19.7524	19.4858	19.6322	NA	19.3702	NA	NA	NA	NA	NA	NA	NA	NA	sp	Q16853	2	AOC3_HUMAN	AOC3	NA	3	Approved
sp|Q16864-2|VATF_HUMAN	20.9407	21.5755	21.0451	22.0473	21.5015	22.0141	21.6439	21.6992	21.2267	21.5067	0.0365078	-0.496965	0.189051	sp	Q16864	2	VATF_HUMAN	ATP6V1F	NA	NA	NA
sp|Q16881-2|TRXR1_HUMAN	23.644	23.5844	23.7375	23.8748	23.6311	23.6244	23.2607	23.1128	23.099	23.1638	0.962782	0.00244489	0.980068	sp	Q16881	2	TRXR1_HUMAN	TXNRD1	NA	NA	Approved
sp|Q16890-5|TPD53_HUMAN	23.3976	23.3125	23.6271	24.2349	23.8817	24.098	25.029	24.5047	25.0095	24.4235	0.758064	0.0742779	0.852617	sp	Q16890	5	TPD53_HUMAN	TPD52L1	NA	NA	NA
sp|Q16891-2|MIC60_HUMAN	25.539	25.4519	25.4909	25.3752	25.5991	25.6831	25.8653	25.3078	25.9472	25.7235	0.16631	0.179956	0.355684	sp	Q16891	2	MIC60_HUMAN	IMMT	NA	1	NA
sp|Q16891|MIC60_HUMAN	20.5553	20.8092	20.3911	20.3471	20.7517	20.9295	22.2168	21.274	22.1076	21.8171	0.476395	0.169099	0.64589	sp	Q16891	NA	MIC60_HUMAN	IMMT	NA	1	NA
sp|Q17RN3|FA98C_HUMAN	21.7864	21.7338	21.8307	22.0646	20.6195	20.7876	20.659	NA	20.5514	19.1457	0.59773	0.177853	0.738898	sp	Q17RN3	NA	FA98C_HUMAN	FAM98C	NA	NA	NA
sp|Q1KMD3|HNRL2_HUMAN	25.826	26.054	25.7177	25.8664	25.7791	25.9859	26.0855	25.8889	25.8549	26.0012	0.240602	-0.10666	0.435309	sp	Q1KMD3	NA	HNRL2_HUMAN	HNRNPUL2	NA	NA	NA
sp|Q27J81-2|INF2_HUMAN	22.2186	21.3045	22.4308	NA	22.0531	19.0822	21.7203	21.015	20.8529	NA	0.0571776	1.27462	0.21903	sp	Q27J81	2	INF2_HUMAN	INF2	NA	NA	NA
sp|Q29RF7|PDS5A_HUMAN	22.1514	22.473	21.8551	22.2727	22.3508	22.6072	22.435	21.8467	22.3199	22.6423	0.475063	-0.14594	0.645285	sp	Q29RF7	NA	PDS5A_HUMAN	PDS5A	NA	NA	NA
sp|Q2KHT3-2|CL16A_HUMAN	19.7711	20.1326	20.365	NA	18.6056	NA	NA	NA	NA	NA	NA	NA	NA	sp	Q2KHT3	2	CL16A_HUMAN	CLEC16A	NA	NA	NA
sp|Q2M2I8-2|AAK1_HUMAN	21.2602	21.2706	20.6529	21.0649	21.1974	20.9488	20.5689	NA	20.6433	NA	0.27847	-0.154074	0.47405	sp	Q2M2I8	2	AAK1_HUMAN	AAK1	NA	NA	NA
sp|Q2NL82|TSR1_HUMAN	20.9595	20.9393	21.2121	21.3401	21.8691	20.6732	21.4987	20.9757	20.7376	20.435	0.174801	0.382751	0.365291	sp	Q2NL82	NA	TSR1_HUMAN	TSR1	NA	NA	NA
sp|Q2NL98|VMAC_HUMAN	21.1978	18.8178	18.3878	NA	NA	NA	NA	NA	NA	NA	NA	NA	NA	sp	Q2NL98	NA	VMAC_HUMAN	VMAC	NA	NA	NA
sp|Q2PPJ7-2|RGPA2_HUMAN	19.4643	19.6532	19.181	NA	19.5398	18.5841	19.5316	NA	NA	NA	NA	NA	NA	sp	Q2PPJ7	2	RGPA2_HUMAN	RALGAPA2	NA	NA	NA
sp|Q2TAA2|IAH1_HUMAN	22.0612	22.1188	22.3071	21.8729	22.1545	21.8127	21.2915	20.5828	20.1591	20.6888	0.452151	0.179487	0.623364	sp	Q2TAA2	NA	IAH1_HUMAN	IAH1	NA	NA	NA
sp|Q2TAL8|QRIC1_HUMAN	22.1764	22.0634	22.1436	22.133	21.7943	21.9214	22.0768	22.0827	22.1856	22.4567	0.442671	-0.0560785	0.616224	sp	Q2TAL8	NA	QRIC1_HUMAN	QRICH1	NA	NA	NA
sp|Q2TAY7|SMU1_HUMAN	23.0064	23.2908	22.9761	23.3557	22.4681	23.2416	22.8796	23.2293	23.2212	23.839	0.00646861	-0.481012	0.130185	sp	Q2TAY7	NA	SMU1_HUMAN	SMU1	NA	NA	NA
sp|Q32MZ4-2|LRRF1_HUMAN	24.3982	24.2681	24.3219	23.2797	24.5184	23.3774	23.8937	22.9957	23.929	23.0916	0.0104402	0.809772	0.138809	sp	Q32MZ4	2	LRRF1_HUMAN	LRRFIP1	NA	NA	NA
sp|Q32MZ4-4|LRRF1_HUMAN	22.6098	22.7289	22.8057	21.7721	22.8681	22.6175	22.5704	22.3511	22.7499	22.5352	0.169033	0.319811	0.358419	sp	Q32MZ4	4	LRRF1_HUMAN	LRRFIP1	NA	NA	NA
sp|Q32P41|TRM5_HUMAN	20.3718	21.14	20.7652	21.2006	NA	20.9347	NA	NA	NA	NA	NA	NA	NA	sp	Q32P41	NA	TRM5_HUMAN	TRMT5	NA	NA	Potential
sp|Q32P44|EMAL3_HUMAN	20.4013	20.6963	20.3199	20.5067	20.6376	20.8092	20.2013	NA	20.6148	NA	0.0344398	-0.193954	0.186021	sp	Q32P44	NA	EMAL3_HUMAN	EML3	NA	NA	NA
sp|Q3KQU3-2|MA7D1_HUMAN	22.182	22.0057	21.9634	22.2285	21.821	21.9669	21.6464	21.8103	21.5761	21.0356	0.857421	0.0283377	0.916545	sp	Q3KQU3	2	MA7D1_HUMAN	MAP7D1	NA	NA	NA
sp|Q3KQV9|UAP1L_HUMAN	20.9211	21.097	18.9354	21.4932	20.9884	21.1414	21.4558	NA	21.6838	22.0471	0.251131	-0.645903	0.443962	sp	Q3KQV9	NA	UAP1L_HUMAN	UAP1L1	NA	NA	NA
sp|Q3LXA3|TKFC_HUMAN	25.1995	25.2834	25.2226	25.1122	24.901	24.7623	24.8875	24.4028	24.8295	24.822	0.245464	0.13148	0.440133	sp	Q3LXA3	NA	TKFC_HUMAN	TKFC	NA	NA	NA
sp|Q3MHD2-2|LSM12_HUMAN	22.8457	22.7643	22.7914	22.62	22.8259	22.4539	23.2339	23.0135	22.9891	22.0551	0.0793214	0.355818	0.251503	sp	Q3MHD2	2	LSM12_HUMAN	LSM12	NA	NA	NA
sp|Q3MIR4|CC50B_HUMAN	20.7485	20.969	20.9971	NA	21.4028	21.1104	NA	NA	20.6578	NA	NA	NA	NA	sp	Q3MIR4	NA	CC50B_HUMAN	TMEM30B	NA	2	NA
sp|Q3YEC7-2|RABL6_HUMAN	20.4466	21.8622	21.3058	21.5119	20.9916	21.1257	21.985	NA	21.8244	21.8212	0.425818	-0.270153	0.60243	sp	Q3YEC7	2	RABL6_HUMAN	RABL6	NA	NA	NA
sp|Q49A26-2|GLYR1_HUMAN	22.5356	23.1576	22.5136	23.6216	22.4134	23.3594	22.7004	23.1558	23.0079	23.4886	0.00514871	-0.722424	0.11947	sp	Q49A26	2	GLYR1_HUMAN	GLYR1	NA	NA	NA
sp|Q49MG5-2|MAP9_HUMAN	NA	NA	NA	NA	24.1523	NA	23.7471	23.8989	23.7171	23.6626	NA	NA	NA	sp	Q49MG5	2	MAP9_HUMAN	MAP9	NA	NA	NA
sp|Q4G0F5|VP26B_HUMAN	21.5841	22.2876	21.8768	22.3409	22.5233	22.8231	22.259	21.8128	22.0601	22.4655	0.216273	-0.285325	0.408652	sp	Q4G0F5	NA	VP26B_HUMAN	VPS26B	NA	NA	NA
sp|Q4G0J3-3|LARP7_HUMAN	22.4633	22.9018	22.4692	22.8893	22.6465	23.0436	23.0281	23.219	23.1844	23.3796	0.0041253	-0.328374	0.111322	sp	Q4G0J3	3	LARP7_HUMAN	LARP7	NA	NA	NA
sp|Q4G0N4-3|NAKD2_HUMAN	22.2126	22.2088	22.2464	21.2853	22.5243	22.326	22.8308	21.9954	22.8368	22.4185	0.0572457	0.483385	0.219061	sp	Q4G0N4	3	NAKD2_HUMAN	NADK2	NA	NA	Potential
sp|Q4G176|ACSF3_HUMAN	21.303	21.3662	22.1263	21.9084	21.2371	22.1371	21.5115	21.6446	22.0148	22.3379	0.266773	-0.240327	0.460377	sp	Q4G176	NA	ACSF3_HUMAN	ACSF3	NA	NA	NA
sp|Q4KMP7|TB10B_HUMAN	20.5271	20.7532	20.8198	18.4777	20.7349	20.243	20.8039	20.0821	20.7795	20.4015	0.159495	0.741533	0.34835	sp	Q4KMP7	NA	TB10B_HUMAN	TBC1D10B	NA	NA	NA
sp|Q4KMQ2-4|ANO6_HUMAN	20.6668	18.5377	19.1718	NA	NA	NA	NA	NA	NA	NA	NA	NA	NA	sp	Q4KMQ2	4	ANO6_HUMAN	ANO6	NA	3	Potential
sp|Q4V328|GRAP1_HUMAN	22.7512	22.9493	23.084	23.3338	22.3954	22.5276	23.102	22.5783	22.6345	22.6719	0.899931	-0.0187743	0.938846	sp	Q4V328	NA	GRAP1_HUMAN	GRIPAP1	NA	NA	NA
sp|Q4VC31|MIX23_HUMAN	22.9478	22.818	22.7293	22.5257	22.5357	22.7803	22.7062	22.6932	22.9809	23.1453	0.890245	-0.0124966	0.933439	sp	Q4VC31	NA	MIX23_HUMAN	CCDC58	NA	NA	NA
sp|Q52LJ0|FA98B_HUMAN	24.0819	24.1653	23.9111	23.7242	24.1196	24.0102	23.7676	23.7091	24.0674	24.118	0.427254	0.0441723	0.603885	sp	Q52LJ0	NA	FA98B_HUMAN	FAM98B	NA	NA	NA
sp|Q53EL6-2|PDCD4_HUMAN	23.2938	23.8151	23.5272	24.0897	24.2627	24.9064	24.206	23.5271	24.0542	24.2201	0.376871	-0.242858	0.55867	sp	Q53EL6	2	PDCD4_HUMAN	PDCD4	NA	NA	NA
sp|Q53ET0|CRTC2_HUMAN	18.5771	20.9161	20.0903	NA	20.1439	21.2303	20.9762	NA	20.4529	20.3105	0.276829	-0.637354	0.472088	sp	Q53ET0	NA	CRTC2_HUMAN	CRTC2	NA	NA	NA
sp|Q53F19|NCBP3_HUMAN	22.0992	22.3466	22.1946	22.0134	22.6585	22.3757	22.5213	22.1444	22.0505	22.4178	0.775718	0.0452532	0.862658	sp	Q53F19	NA	NCBP3_HUMAN	NCBP3	NA	NA	NA
sp|Q53FA7|QORX_HUMAN	NA	NA	NA	NA	NA	NA	19.6058	22.0715	NA	NA	NA	NA	NA	sp	Q53FA7	NA	QORX_HUMAN	TP53I3	NA	NA	NA
sp|Q53FV1|ORML2_HUMAN	20.8924	NA	21.2694	NA	20.6626	NA	20.4216	NA	20.347	NA	NA	NA	NA	sp	Q53FV1	NA	ORML2_HUMAN	ORMDL2	NA	NA	NA
sp|Q53GG5-2|PDLI3_HUMAN	24.0523	24.0086	23.8505	24.7401	23.6038	24.226	23.9801	25.3019	23.9678	24.1761	0.0685131	-0.599628	0.238161	sp	Q53GG5	2	PDLI3_HUMAN	PDLIM3	NA	NA	NA
sp|Q53GL7|PAR10_HUMAN	20.1068	20.2562	19.7288	20.9022	19.8351	21.2	19.4808	NA	NA	NA	0.0347206	-0.756175	0.186559	sp	Q53GL7	NA	PAR10_HUMAN	PARP10	NA	NA	NA
sp|Q53GQ0|DHB12_HUMAN	22.3835	22.0835	22.7424	22.5945	21.4199	21.8004	22.1236	22.0636	22.4813	21.9386	0.429003	0.134027	0.60529	sp	Q53GQ0	NA	DHB12_HUMAN	HSD17B12	NA	1	NA
sp|Q53GS9-3|SNUT2_HUMAN	22.7294	23.3692	22.9344	23.2356	22.9249	24.192	22.9863	23.6567	23.3207	24.02	0.010031	-0.715549	0.137836	sp	Q53GS9	3	SNUT2_HUMAN	USP39	NA	NA	NA
sp|Q53H12|AGK_HUMAN	21.5316	21.5003	21.673	21.1466	23.1681	23.0253	20.9826	NA	21.5755	NA	0.663456	-0.111253	0.785496	sp	Q53H12	NA	AGK_HUMAN	AGK	NA	NA	Potential
sp|Q53H47-3|SETMR_HUMAN	22.1356	22.5001	22.0197	22.6917	22.3866	22.4925	21.3651	22.2604	21.6669	22.1358	0.0202216	-0.501326	0.15334	sp	Q53H47	3	SETMR_HUMAN	SETMAR	NA	NA	NA
sp|Q53H76-4|PLA1A_HUMAN	NA	23.1626	NA	NA	NA	22.6247	NA	NA	NA	21.9835	NA	NA	NA	sp	Q53H76	4	PLA1A_HUMAN	PLA1A	NA	NA	NA
sp|Q53H96|P5CR3_HUMAN	22.0808	21.9471	22.0414	21.8176	22.0005	21.8127	NA	NA	21.6652	NA	0.290476	0.0802269	0.48364	sp	Q53H96	NA	P5CR3_HUMAN	PYCR3	NA	NA	NA
sp|Q53HC9|EIPR1_HUMAN	20.4765	19.8611	20.7684	18.5393	20.8474	20.2622	18.9093	NA	20.105	NA	0.26583	0.618548	0.459183	sp	Q53HC9	NA	EIPR1_HUMAN	EIPR1	NA	NA	NA
sp|Q53LP3|SWAHC_HUMAN	20.6092	20.4295	20.449	20.9848	20.7197	19.7112	21.3467	21.4612	21.1113	NA	0.602556	0.14274	0.742877	sp	Q53LP3	NA	SWAHC_HUMAN	SOWAHC	NA	NA	NA
sp|Q53RY4-2|KCP3_HUMAN	19.4691	NA	19.4809	NA	20.1129	NA	19.3274	NA	18.6448	NA	NA	NA	NA	sp	Q53RY4	2	KCP3_HUMAN	KRTCAP3	NA	1	NA
sp|Q53T59|H1BP3_HUMAN	22.1372	22.0878	22.1286	21.8834	21.952	21.9198	22.1455	21.8723	22.017	21.9926	0.086233	0.124882	0.260002	sp	Q53T59	NA	H1BP3_HUMAN	HS1BP3	NA	NA	NA
sp|Q53TN4|CYBR1_HUMAN	24.5566	24.8022	23.9075	24.6277	24.4469	24.5276	23.1069	24.5454	23.1892	24.746	0.0548809	-0.808359	0.214749	sp	Q53TN4	NA	CYBR1_HUMAN	CYBRD1	NA	2	NA
sp|Q562R1|ACTBL_HUMAN	NA	NA	NA	NA	NA	NA	25.8357	25.7685	26.1518	25.9203	NA	NA	NA	sp	Q562R1	NA	ACTBL_HUMAN	ACTBL2	NA	NA	NA
sp|Q567U6|CCD93_HUMAN	21.0606	20.3743	20.8658	20.1781	20.977	NA	19.3509	NA	20.3512	20.0075	0.299713	0.33991	0.490941	sp	Q567U6	NA	CCD93_HUMAN	CCDC93	NA	NA	NA
sp|Q56VL3|OCAD2_HUMAN	22.896	22.7007	23.2956	22.4115	23.1326	22.0783	22.7863	21.1148	22.5134	21.6171	0.0161924	0.940301	0.145343	sp	Q56VL3	NA	OCAD2_HUMAN	OCIAD2	NA	NA	NA
sp|Q58DX5|NADL2_HUMAN	21.4349	21.0346	21.5977	21.3191	21.607	21.8409	22.6679	22.0728	22.2614	21.5617	0.0995765	0.347946	0.277455	sp	Q58DX5	NA	NADL2_HUMAN	NAALADL2	NA	2	NA
sp|Q58FF6|H90B4_HUMAN	25.1246	NA	NA	NA	NA	NA	NA	NA	24.8495	NA	NA	NA	NA	sp	Q58FF6	NA	H90B4_HUMAN	HSP90AB4P	NA	NA	NA
sp|Q5BJF6-10|ODFP2_HUMAN	21.095	21.576	20.7107	NA	21.4705	21.6124	19.4593	20.141	21.3403	19.99	0.957413	-0.0203258	0.977538	sp	Q5BJF6	10	ODFP2_HUMAN	ODF2	NA	NA	NA
sp|Q5BKZ1|ZN326_HUMAN	22.9913	23.1198	22.7922	22.8088	23.1244	23.139	23.9613	23.6038	23.7185	24.0098	0.869453	-0.0187011	0.924254	sp	Q5BKZ1	NA	ZN326_HUMAN	ZNF326	NA	NA	NA
sp|Q5EBL8-2|PDZ11_HUMAN	22.811	22.891	22.9957	23.3934	22.5503	23.137	23.6448	23.4344	23.4583	23.2848	0.433829	-0.136108	0.608094	sp	Q5EBL8	2	PDZ11_HUMAN	PDZD11	NA	NA	NA
sp|Q5GLZ8-3|HERC4_HUMAN	20.6492	20.6234	20.8752	20.5819	21.0838	20.9188	19.1049	NA	NA	NA	0.613627	-0.156974	0.750791	sp	Q5GLZ8	3	HERC4_HUMAN	HERC4	NA	NA	NA
sp|Q5H9R7-2|PP6R3_HUMAN	20.5029	20.1168	20.7249	NA	20.4904	20.4467	19.8161	NA	NA	NA	NA	NA	NA	sp	Q5H9R7	2	PP6R3_HUMAN	PPP6R3	NA	NA	NA
sp|Q5HYI8|RABL3_HUMAN	22.3651	22.3796	22.2152	21.913	22.0981	22.2277	22.6454	21.7556	22.2811	22.0187	0.212548	0.26207	0.403918	sp	Q5HYI8	NA	RABL3_HUMAN	RABL3	NA	NA	NA
sp|Q5J8M3-2|EMC4_HUMAN	21.3224	21.5003	21.4471	20.9376	21.3618	21.1936	NA	NA	NA	NA	0.3667	0.115092	0.548169	sp	Q5J8M3	2	EMC4_HUMAN	EMC4	NA	2	NA
sp|Q5JPH6-2|SYEM_HUMAN	20.5922	20.5779	21.0481	NA	20.7117	20.113	19.5062	NA	19.6461	NA	NA	NA	NA	sp	Q5JPH6	2	SYEM_HUMAN	EARS2	NA	NA	Potential
sp|Q5JRA6-2|TGO1_HUMAN	22.033	21.9506	22.0545	20.8913	22.1068	21.4125	21.6629	21.7105	20.8216	21.018	0.255337	0.339193	0.447639	sp	Q5JRA6	2	TGO1_HUMAN	MIA3	NA	1	NA
sp|Q5JRX3-2|PREP_HUMAN	22.2239	21.9983	22.5418	21.9095	21.9954	21.8815	21.4851	20.6741	22.467	22.1258	0.0305153	0.424791	0.176638	sp	Q5JRX3	2	PREP_HUMAN	PITRM1	NA	NA	NA
sp|Q5JS37|NHLC3_HUMAN	20.4983	20.3637	20.4524	18.7125	20.0163	NA	NA	NA	NA	NA	NA	NA	NA	sp	Q5JS37	NA	NHLC3_HUMAN	NHLRC3	NA	NA	NA
sp|Q5JS54-2|PSMG4_HUMAN	NA	NA	NA	NA	NA	NA	20.588	20.2589	21.1189	20.9102	NA	NA	NA	sp	Q5JS54	2	PSMG4_HUMAN	PSMG4	NA	NA	NA
sp|Q5JSH3-2|WDR44_HUMAN	21.7439	21.7064	21.5744	21.3233	21.5388	20.9637	NA	NA	NA	NA	0.170319	0.180387	0.3598	sp	Q5JSH3	2	WDR44_HUMAN	WDR44	NA	NA	NA
sp|Q5JSZ5-5|PRC2B_HUMAN	24.6278	24.4224	24.6058	22.9443	24.6532	24.1138	NA	25.0137	24.5985	NA	0.282983	0.445861	0.478889	sp	Q5JSZ5	5	PRC2B_HUMAN	PRRC2B	NA	NA	NA
sp|Q5JTH9-2|RRP12_HUMAN	22.3141	22.8138	22.4841	22.9908	22.6846	23.3971	23.1714	23.0673	23.1777	23.6593	0.0380241	-0.419269	0.190961	sp	Q5JTH9	2	RRP12_HUMAN	RRP12	NA	1	NA
sp|Q5JTJ3|COA6_HUMAN	23.0705	22.6164	22.9179	22.6444	23.303	22.9675	23.823	22.0995	23.4844	21.6143	0.0587093	0.931325	0.221679	sp	Q5JTJ3	NA	COA6_HUMAN	COA6	NA	NA	NA
sp|Q5JTV8-3|TOIP1_HUMAN	NA	NA	22.8299	23.4788	23.0528	23.5794	NA	NA	23.1561	23.6878	0.0258678	-0.390703	0.166269	sp	Q5JTV8	3	TOIP1_HUMAN	TOR1AIP1	NA	1	NA
sp|Q5JTV8|TOIP1_HUMAN	23.8762	24.0407	23.7356	24.0635	23.9663	24.2428	24.1708	24.2182	23.8612	24.2225	0.015029	-0.235527	0.141561	sp	Q5JTV8	NA	TOIP1_HUMAN	TOR1AIP1	NA	1	NA
sp|Q5JTZ9|SYAM_HUMAN	21.7632	22.0422	21.8423	22.2559	21.6782	22.2289	22.2279	22.1144	22.5757	22.5522	0.155597	-0.221253	0.343814	sp	Q5JTZ9	NA	SYAM_HUMAN	AARS2	NA	NA	Potential
sp|Q5JWF2|GNAS1_HUMAN	24.095	23.9342	24.1371	23.6586	23.9303	24.038	23.4271	23.9906	23.5361	23.6155	0.902999	-0.0222503	0.940968	sp	Q5JWF2	NA	GNAS1_HUMAN	GNAS	NA	NA	NA
sp|Q5K4L6-2|S27A3_HUMAN	20.504	20.6378	19.5507	18.3486	20.9714	17.9081	18.7785	19.8298	NA	NA	0.417267	0.636906	0.595818	sp	Q5K4L6	2	S27A3_HUMAN	SLC27A3	NA	2	NA
sp|Q5QJE6|TDIF2_HUMAN	21.9526	22.3715	21.7418	22.6021	21.9578	22.6899	22.2814	22.4657	22.673	23.3096	0.00908647	-0.566457	0.135967	sp	Q5QJE6	NA	TDIF2_HUMAN	DNTTIP2	NA	NA	NA
sp|Q5R3I4|TTC38_HUMAN	21.8822	21.8558	22.7829	21.4945	22.8281	21.9863	NA	19.4887	NA	NA	0.0564785	0.881554	0.217644	sp	Q5R3I4	NA	TTC38_HUMAN	TTC38	NA	NA	NA
sp|Q5RI15-2|COX20_HUMAN	22.3747	22.4619	22.6331	22.2219	22.3009	22.2024	22.6137	22.4451	22.1724	22.1018	0.17892	0.132354	0.370873	sp	Q5RI15	2	COX20_HUMAN	COX20	NA	NA	NA
sp|Q5RKV6|EXOS6_HUMAN	22.4531	22.5698	22.5556	23.0312	22.7579	22.2982	23.4707	23.2636	23.1998	23.611	0.725822	-0.0673343	0.830194	sp	Q5RKV6	NA	EXOS6_HUMAN	EXOSC6	NA	NA	NA
sp|Q5SNT2|TM201_HUMAN	21.0453	21.7852	20.9616	22.4558	20.3034	21.7653	21.6184	21.4536	21.7678	22.1594	0.0690489	-0.784544	0.238596	sp	Q5SNT2	NA	TM201_HUMAN	TMEM201	NA	1	NA
sp|Q5SRE5-2|NU188_HUMAN	20.9459	21.3263	20.8992	22.3026	20.4971	22.0601	21.4868	21.3695	21.3297	22.2824	0.0565168	-0.836405	0.217644	sp	Q5SRE5	2	NU188_HUMAN	NUP188	NA	NA	Potential
sp|Q5SRE7-2|PHYD1_HUMAN	24.103	24.0698	24.0304	22.9343	24.1192	23.2886	23.2075	23.5022	23.1632	23.0432	0.242236	0.357053	0.436864	sp	Q5SRE7	2	PHYD1_HUMAN	PHYHD1	NA	NA	NA
sp|Q5SSJ5|HP1B3_HUMAN	27.0184	27.2426	26.6221	27.2273	26.959	27.4533	26.6065	26.8122	26.7841	27.1314	0.00828825	-0.375367	0.135758	sp	Q5SSJ5	NA	HP1B3_HUMAN	HP1BP3	NA	NA	NA
sp|Q5SXH7-1|PKHS1_HUMAN	21.8562	21.8924	NA	22.3905	19.6334	22.1634	23.6182	22.5006	22.2349	22.6194	0.407151	-0.552825	0.58564	sp	Q5SXH7	1	PKHS1_HUMAN	PLEKHS1	NA	NA	NA
sp|Q5SY16|NOL9_HUMAN	20.6764	21.2558	20.7955	21.6737	21.0376	21.6649	21.4332	NA	21.8977	NA	0.163072	-0.367414	0.352518	sp	Q5SY16	NA	NOL9_HUMAN	NOL9	NA	NA	NA
sp|Q5T013-3|HYI_HUMAN	20.4849	22.9745	20.8035	23.1216	20.9629	22.1535	20.4454	22.6179	20.5177	22.0328	0.00147489	-1.9372	0.110091	sp	Q5T013	3	HYI_HUMAN	HYI	NA	NA	NA
sp|Q5T0N5-2|FBP1L_HUMAN	23.0198	22.7823	23.0079	22.7164	23.1007	23.1788	23.4857	22.5334	22.6873	23.3854	0.627218	0.141026	0.760891	sp	Q5T0N5	2	FBP1L_HUMAN	FNBP1L	NA	NA	NA
sp|Q5T0Z8|CF132_HUMAN	21.7234	21.6986	21.8517	21.5796	22.065	21.1151	22.0457	20.236	21.9328	21.8493	0.136879	0.627958	0.323379	sp	Q5T0Z8	NA	CF132_HUMAN	C6orf132	NA	NA	NA
sp|Q5T1M5|FKB15_HUMAN	22.4119	22.2463	22.3672	21.9232	22.4285	22.1082	22.5853	22.0312	22.1665	21.7271	0.00433737	0.384675	0.112739	sp	Q5T1M5	NA	FKB15_HUMAN	FKBP15	NA	NA	NA
sp|Q5T200|ZC3HD_HUMAN	21.0103	20.9862	20.6795	21.0436	21.0177	21.3748	21.316	19.5644	19.4926	NA	0.919694	0.0478896	0.953457	sp	Q5T200	NA	ZC3HD_HUMAN	ZC3H13	NA	NA	NA
sp|Q5T2E6|ARMD3_HUMAN	20.0575	NA	19.9684	19.3761	19.4333	NA	NA	NA	19.072	NA	NA	NA	NA	sp	Q5T2E6	NA	ARMD3_HUMAN	ARMH3	NA	2	NA
sp|Q5T2W1-2|NHRF3_HUMAN	21.7527	22.1025	22.6999	NA	22.9559	20.9066	NA	NA	NA	NA	NA	NA	NA	sp	Q5T2W1	2	NHRF3_HUMAN	PDZK1	NA	NA	NA
sp|Q5T440|CAF17_HUMAN	22.5257	22.5321	22.5526	23.1514	22.3699	22.8069	22.9215	22.7327	22.7736	22.8111	0.290047	-0.178193	0.48364	sp	Q5T440	NA	CAF17_HUMAN	IBA57	NA	NA	NA
sp|Q5T447|HECD3_HUMAN	20.9658	20.6254	20.8129	20.4456	20.4999	20.1631	20.0991	19.9495	20.2112	19.5101	0.0132589	0.379042	0.140113	sp	Q5T447	NA	HECD3_HUMAN	HECTD3	NA	NA	NA
sp|Q5T4S7-2|UBR4_HUMAN	22.0205	21.5895	22.2001	21.7762	22.0046	21.8176	21.1444	21.6191	21.6809	21.2975	0.331054	0.190148	0.517362	sp	Q5T4S7	2	UBR4_HUMAN	UBR4	NA	1	NA
sp|Q5T5P2|SKT_HUMAN	23.6646	23.6358	23.3453	23.7447	23.5624	23.656	23.4643	23.7771	23.4461	23.0769	0.5811	-0.0815509	0.726974	sp	Q5T5P2	NA	SKT_HUMAN	KIAA1217	NA	NA	NA
sp|Q5T6F2|UBAP2_HUMAN	21.5167	21.2165	21.1515	21.4567	21.2133	21.3914	21.8175	21.1478	21.37	21.4135	0.642798	0.0886123	0.772079	sp	Q5T6F2	NA	UBAP2_HUMAN	UBAP2	NA	NA	NA
sp|Q5T6J7|GNTK_HUMAN	20.549	19.9164	21.1819	NA	21.0455	19.8683	NA	NA	NA	NA	NA	NA	NA	sp	Q5T6J7	NA	GNTK_HUMAN	IDNK	NA	NA	NA
sp|Q5T6V5|QSPP_HUMAN	21.9817	22.0301	22.2386	21.2525	21.5536	21.0179	20.8273	NA	21.0504	19.7137	0.163954	0.511356	0.35327	sp	Q5T6V5	NA	QSPP_HUMAN	C9orf64	NA	NA	NA
sp|Q5T749|KPRP_HUMAN	20.7591	23.1395	21.4169	NA	25.8192	21.1663	22.3158	25.1161	24.9618	24.1802	0.868444	-0.24213	0.92372	sp	Q5T749	NA	KPRP_HUMAN	KPRP	NA	NA	NA
sp|Q5T750|XP32_HUMAN	NA	20.1602	NA	NA	23.3272	19.4825	NA	21.0778	22.35	21.2244	NA	NA	NA	sp	Q5T750	NA	XP32_HUMAN	XP32	NA	NA	NA
sp|Q5T751|LCE1C_HUMAN	NA	NA	NA	NA	20.7144	NA	NA	NA	NA	NA	NA	NA	NA	sp	Q5T751	NA	LCE1C_HUMAN	LCE1C	NA	NA	NA
sp|Q5T754|LCE1F_HUMAN	NA	NA	NA	NA	21.7095	NA	NA	NA	NA	NA	NA	NA	NA	sp	Q5T754	NA	LCE1F_HUMAN	LCE1F	NA	NA	NA
sp|Q5T8P6-2|RBM26_HUMAN	21.4594	21.6619	21.5665	21.7363	21.6026	21.8146	22.0679	21.8708	21.9939	22.0341	0.329504	-0.0854713	0.516516	sp	Q5T8P6	2	RBM26_HUMAN	RBM26	NA	NA	NA
sp|Q5T9C2-2|F102A_HUMAN	19.9901	19.9266	19.2268	NA	19.3106	NA	NA	NA	NA	NA	NA	NA	NA	sp	Q5T9C2	2	F102A_HUMAN	FAM102A	NA	NA	NA
sp|Q5TAQ9|DCAF8_HUMAN	21.3796	21.3962	20.8645	21.7911	20.6723	21.681	20.7976	21.1582	20.1664	21.3509	0.0333398	-0.699384	0.183193	sp	Q5TAQ9	NA	DCAF8_HUMAN	DCAF8	NA	NA	NA
sp|Q5TDH0-3|DDI2_HUMAN	23.9231	24.0681	23.7644	23.5796	23.8022	23.8448	23.8328	23.5564	23.9259	23.951	0.558596	0.0496987	0.712111	sp	Q5TDH0	3	DDI2_HUMAN	DDI2	NA	NA	NA
sp|Q5TEC6|H37_HUMAN	26.2392	26.8791	26.7371	26.892	26.8999	27.1814	26.217	26.9435	26.7851	27.5977	0.0154109	-0.523089	0.142854	sp	Q5TEC6	NA	H37_HUMAN	NA	NA	NA	NA
sp|Q5TFE4|NT5D1_HUMAN	22.7787	22.9222	23.0018	22.185	22.7958	22.5253	22.5696	22.0271	22.2846	22.2612	0.156241	0.301925	0.344545	sp	Q5TFE4	NA	NT5D1_HUMAN	NT5DC1	NA	NA	NA
sp|Q5TGY1-2|TMCO4_HUMAN	19.6022	NA	19.9065	NA	20.2938	NA	21.129	NA	21.6393	21.5596	NA	NA	NA	sp	Q5TGY1	2	TMCO4_HUMAN	TMCO4	NA	2	NA
sp|Q5TGZ0|MIC10_HUMAN	22.1829	21.0468	20.8231	22.1173	21.4311	NA	22.3341	NA	21.9367	20.9442	0.6307	0.236619	0.76359	sp	Q5TGZ0	NA	MIC10_HUMAN	MICOS10	NA	1	NA
sp|Q5TH69|BIG3_HUMAN	22.3696	21.9091	21.9704	20.3577	22.2484	20.7645	21.7119	NA	21.2704	NA	0.0780504	0.769047	0.250004	sp	Q5TH69	NA	BIG3_HUMAN	ARFGEF3	NA	1	NA
sp|Q5TZA2|CROCC_HUMAN	22.7436	22.9728	22.0717	22.7501	22.8078	22.7083	21.8143	22.8697	22.3998	21.3539	0.673513	-0.163512	0.792642	sp	Q5TZA2	NA	CROCC_HUMAN	CROCC	NA	NA	NA
sp|Q5UCC4-2|EMC10_HUMAN	22.6099	22.463	21.7378	22.4483	21.95	22.3028	23.311	22.6304	22.4121	22.4481	0.828039	-0.0543852	0.896981	sp	Q5UCC4	2	EMC10_HUMAN	EMC10	NA	1	NA
sp|Q5VIR6|VPS53_HUMAN	22.0813	21.7672	21.5802	21.4039	21.3743	20.6635	21.9957	21.8212	21.8374	21.3707	0.0218623	0.368508	0.155659	sp	Q5VIR6	NA	VPS53_HUMAN	VPS53	NA	NA	NA
sp|Q5VT52-2|RPRD2_HUMAN	20.4536	20.6053	20.1799	20.5349	20.7359	21.019	21.1897	21.4169	20.7947	20.9768	0.00273161	-0.239799	0.110091	sp	Q5VT52	2	RPRD2_HUMAN	RPRD2	NA	NA	NA
sp|Q5VT79|AXA81_HUMAN	21.9244	24.0357	22.6014	25.0068	22.7667	24.5357	23.6999	23.652	21.9352	21.9047	0.080112	-1.24145	0.252464	sp	Q5VT79	NA	AXA81_HUMAN	ANXA8L1	NA	NA	NA
sp|Q5VTJ3|KLD7A_HUMAN	21.9599	21.5363	NA	NA	NA	NA	NA	NA	NA	NA	NA	NA	NA	sp	Q5VTJ3	NA	KLD7A_HUMAN	KLHDC7A	NA	1	NA
sp|Q5VTL8-2|PR38B_HUMAN	21.459	21.8043	20.8892	21.95	21.7397	22.0972	22.153	20.1304	20.6865	22.2431	0.69444	-0.259529	0.80916	sp	Q5VTL8	2	PR38B_HUMAN	PRPF38B	NA	NA	NA
sp|Q5VTR2|BRE1A_HUMAN	21.612	22.1036	21.2702	21.8697	21.4746	21.4633	21.8233	22.1457	22.054	22.3998	0.0277236	-0.349577	0.168664	sp	Q5VTR2	NA	BRE1A_HUMAN	RNF20	NA	NA	NA
sp|Q5VW32-2|BROX_HUMAN	23.3732	23.533	23.7924	23.4957	23.2916	23.3337	22.3709	22.4426	23.1191	23.2043	0.883754	-0.0124151	0.931544	sp	Q5VW32	2	BROX_HUMAN	BROX	NA	NA	NA
sp|Q5VWJ9|SNX30_HUMAN	20.3644	NA	19.6943	NA	19.9541	20.1367	NA	NA	NA	NA	NA	NA	NA	sp	Q5VWJ9	NA	SNX30_HUMAN	SNX30	NA	NA	NA
sp|Q5VWQ0|RSBN1_HUMAN	20.3721	20.7458	20.2506	20.4813	19.8916	20.5137	20.3667	20.9673	20.9185	21.0042	0.0212181	-0.382541	0.154161	sp	Q5VWQ0	NA	RSBN1_HUMAN	RSBN1	NA	NA	NA
sp|Q5VWQ8-2|DAB2P_HUMAN	20.6843	20.9727	21.1493	NA	20.7039	20.4056	NA	20.7075	19.9037	NA	0.857122	-0.0388184	0.916545	sp	Q5VWQ8	2	DAB2P_HUMAN	DAB2IP	NA	NA	NA
sp|Q5VWZ2-2|LYPL1_HUMAN	23.7055	23.5897	23.3436	23.313	21.9726	23.0654	23.3602	23.3374	23.6409	23.3505	0.634109	-0.126674	0.765174	sp	Q5VWZ2	2	LYPL1_HUMAN	LYPLAL1	NA	NA	NA
sp|Q5VYK3|ECM29_HUMAN	22.8019	22.8793	23.3998	22.93	22.1963	22.6664	22.4996	22.7253	22.788	22.7069	0.791582	-0.0444578	0.872801	sp	Q5VYK3	NA	ECM29_HUMAN	ECPAS	NA	NA	NA
sp|Q5VZ89-3|DEN4C_HUMAN	20.3977	19.8883	19.3894	NA	19.8594	19.6694	20.013	NA	18.5458	NA	NA	NA	NA	sp	Q5VZ89	3	DEN4C_HUMAN	DENND4C	NA	NA	NA
sp|Q5VZF2-2|MBNL2_HUMAN	22.1535	22.194	22.2013	21.8335	22.4641	22.4642	22.2163	22.9646	22.8804	23.0603	0.543513	-0.120186	0.700539	sp	Q5VZF2	2	MBNL2_HUMAN	MBNL2	NA	NA	NA
sp|Q5W0U4|BSPRY_HUMAN	22.4611	22.2905	22.4333	21.8366	22.0665	21.9101	21.7352	21.1005	22.0508	22.2707	0.1665	0.267702	0.355684	sp	Q5W0U4	NA	BSPRY_HUMAN	BSPRY	NA	NA	NA
sp|Q5W0V3-2|FHI2A_HUMAN	21.433	21.7624	21.3278	NA	21.4017	21.4923	21.4526	21.6515	21.6122	21.6866	0.017322	-0.189378	0.147744	sp	Q5W0V3	2	FHI2A_HUMAN	FAM160B1	NA	NA	NA
sp|Q5XKP0|MIC13_HUMAN	23.1206	23.5307	23.5417	23.5486	22.4714	23.5707	23.4555	23.2571	23.4991	23.464	0.333178	-0.256529	0.519815	sp	Q5XKP0	NA	MIC13_HUMAN	MICOS13	NA	NA	NA
sp|Q5XUX1-2|FBXW9_HUMAN	21.6372	NA	21.8093	21.8513	21.6246	21.5086	22.0083	21.253	22.1174	21.9153	0.259376	0.194809	0.45146	sp	Q5XUX1	2	FBXW9_HUMAN	FBXW9	NA	NA	NA
sp|Q641Q2-2|WAC2A_HUMAN	21.8314	21.6396	21.5874	21.3282	22.0077	21.6334	22.3427	21.6584	21.9651	21.1912	0.0169271	0.4567	0.146151	sp	Q641Q2	2	WAC2A_HUMAN	WASHC2A	NA	NA	NA
sp|Q658P3-2|STEA3_HUMAN	21.9047	22.1752	21.6498	22.6093	21.9006	22.8347	22.2071	22.998	22.6718	23.2008	0.00603399	-0.696828	0.130185	sp	Q658P3	2	STEA3_HUMAN	STEAP3	NA	2	NA
sp|Q66K14-2|TBC9B_HUMAN	21.9875	21.8274	21.7973	21.7806	21.5799	21.4515	21.4497	20.1227	21.3852	21.1822	0.203947	0.366985	0.395623	sp	Q66K14	2	TBC9B_HUMAN	TBC1D9B	NA	1	NA
sp|Q66K74-2|MAP1S_HUMAN	23.1583	23.4781	23.0198	24.2201	22.5704	23.4991	23.3804	22.9729	23.0764	23.4455	0.157921	-0.482112	0.34657	sp	Q66K74	2	MAP1S_HUMAN	MAP1S	NA	NA	NA
sp|Q66LE6|2ABD_HUMAN	20.2301	19.5968	19.985	20.2337	19.1124	NA	NA	NA	NA	NA	NA	NA	NA	sp	Q66LE6	NA	2ABD_HUMAN	PPP2R2D	NA	NA	NA
sp|Q66PJ3-10|AR6P4_HUMAN	21.1547	21.3551	20.7757	21.5141	21.1516	21.6902	22.0231	21.8505	21.6538	22.0379	0.0952826	-0.337782	0.271395	sp	Q66PJ3	10	AR6P4_HUMAN	ARL6IP4	NA	NA	NA
sp|Q676U5-2|A16L1_HUMAN	21.0708	20.9322	21.1284	19.6596	21.1	20.066	20.9783	NA	20.6267	NA	0.0704736	0.641547	0.239756	sp	Q676U5	2	A16L1_HUMAN	ATG16L1	NA	NA	Potential
sp|Q68CQ4|UTP25_HUMAN	20.9428	NA	NA	20.884	19.9201	20.6431	19.1117	NA	20.6287	NA	NA	NA	NA	sp	Q68CQ4	NA	UTP25_HUMAN	DIEXF	NA	NA	NA
sp|Q68D91|MBLC2_HUMAN	20.6164	20.5364	20.3337	NA	19.7293	20.5587	20.7303	20.5555	20.9085	20.6983	0.573141	-0.118756	0.722614	sp	Q68D91	NA	MBLC2_HUMAN	MBLAC2	NA	NA	NA
sp|Q68DH5|LMBD2_HUMAN	20.2306	20.188	20.0852	20.2037	20.2693	19.3341	21.4523	20.4241	21.1001	20.6381	0.110453	0.469901	0.292679	sp	Q68DH5	NA	LMBD2_HUMAN	LMBRD2	NA	3	NA
sp|Q68E01|INT3_HUMAN	21.1584	21.0667	20.5575	21.0273	21.0964	20.3327	21.4509	NA	20.7189	20.5479	0.364085	0.214217	0.545458	sp	Q68E01	NA	INT3_HUMAN	INTS3	NA	NA	NA
sp|Q68EM7-5|RHG17_HUMAN	21.6056	21.1541	21.9285	21.2917	21.9187	21.5125	22.1452	20.723	22.1584	20.9108	0.0166932	0.832867	0.146151	sp	Q68EM7	5	RHG17_HUMAN	ARHGAP17	NA	NA	NA
sp|Q69YN2|C19L1_HUMAN	21.2017	21.306	21.3023	21.7369	20.2651	20.4269	21.1889	NA	20.4191	NA	0.289341	-0.157561	0.483461	sp	Q69YN2	NA	C19L1_HUMAN	CWF19L1	NA	NA	NA
sp|Q69YQ0-2|CYTSA_HUMAN	NA	NA	NA	NA	NA	NA	20.2905	NA	20.8179	NA	NA	NA	NA	sp	Q69YQ0	2	CYTSA_HUMAN	SPECC1L	NA	NA	NA
sp|Q6BCY4|NB5R2_HUMAN	NA	22.6832	NA	23.1634	NA	22.5525	NA	NA	23.4556	NA	NA	NA	NA	sp	Q6BCY4	NA	NB5R2_HUMAN	CYB5R2	NA	NA	NA
sp|Q6DD87|ZN787_HUMAN	20.404	20.3948	20.5875	20.8975	20.6208	20.7078	20.1486	19.0157	20.5349	20.6457	0.647136	0.126891	0.774734	sp	Q6DD87	NA	ZN787_HUMAN	ZNF787	NA	NA	NA
sp|Q6DD88|ATLA3_HUMAN	23.8099	23.7055	24.0558	23.5099	23.2224	23.1442	23.466	23.1533	23.4272	23.1131	0.0331091	0.271051	0.182845	sp	Q6DD88	NA	ATLA3_HUMAN	ATL3	NA	2	NA
sp|Q6DKI1|RL7L_HUMAN	23.8878	NA	21.3027	NA	NA	NA	21.5426	21.5297	21.931	22.0419	NA	NA	NA	sp	Q6DKI1	NA	RL7L_HUMAN	RPL7L1	NA	NA	NA
sp|Q6EEV4-2|GL1AD_HUMAN	21.0669	NA	20.9514	21.0027	20.9664	21.6737	21.7908	22.375	22.1074	22.153	0.072752	-0.329459	0.244498	sp	Q6EEV4	2	GL1AD_HUMAN	POLR2M	NA	NA	NA
sp|Q6FI13|H2A2A_HUMAN	33.8661	34.3118	33.4878	34.4925	32.8937	33.8634	34.4252	34.557	34.2786	34.9827	0.0166922	-0.651203	0.146151	sp	Q6FI13	NA	H2A2A_HUMAN	HIST2H2AA3	NA	NA	NA
sp|Q6FI81-3|CPIN1_HUMAN	22.2193	22.1314	22.6421	22.5833	22.3583	22.5894	22.6817	21.7954	22.1696	NA	0.497321	0.144575	0.662186	sp	Q6FI81	3	CPIN1_HUMAN	CIAPIN1	NA	NA	NA
sp|Q6FIF0-2|ZFAN6_HUMAN	22.6756	22.4024	22.397	22.2577	22.3987	22.1233	21.8753	NA	21.9644	NA	0.695078	0.0483621	0.809517	sp	Q6FIF0	2	ZFAN6_HUMAN	ZFAND6	NA	NA	NA
sp|Q6GMV3|PTRD1_HUMAN	22.5191	22.4975	22.3033	22.3283	22.1161	22.4738	23.3026	22.2671	22.5506	22.6657	0.665414	0.111852	0.78676	sp	Q6GMV3	NA	PTRD1_HUMAN	PTRHD1	NA	NA	NA
sp|Q6IA17|SIGIR_HUMAN	21.6488	21.5244	21.1021	19.7996	21.4062	20.639	NA	NA	NA	NA	0.14411	0.45771	0.331444	sp	Q6IA17	NA	SIGIR_HUMAN	SIGIRR	NA	3	NA
sp|Q6IAA8|LTOR1_HUMAN	NA	NA	NA	NA	23.7488	23.8923	24.3576	23.3467	23.8673	23.9861	0.515057	0.154492	0.678853	sp	Q6IAA8	NA	LTOR1_HUMAN	LAMTOR1	NA	NA	NA
sp|Q6IAN0|DRS7B_HUMAN	21.058	21.0701	21.5079	20.6623	20.5132	20.6479	19.7423	NA	20.3681	NA	0.885626	-0.0393092	0.93267	sp	Q6IAN0	NA	DRS7B_HUMAN	DHRS7B	NA	1	NA
sp|Q6IBS0|TWF2_HUMAN	23.3955	23.4143	23.2565	23.6737	22.9474	23.2914	22.9933	23.1951	23.1562	23.3425	0.0276508	-0.233629	0.168664	sp	Q6IBS0	NA	TWF2_HUMAN	TWF2	NA	NA	NA
sp|Q6ICL3-2|TNG2_HUMAN	18.8249	NA	19.4194	NA	NA	NA	NA	NA	NA	NA	NA	NA	NA	sp	Q6ICL3	2	TNG2_HUMAN	TANGO2	NA	NA	NA
sp|Q6IN85-2|P4R3A_HUMAN	21.781	22.1021	21.7912	22.1514	21.6424	21.6405	22.2163	20.7098	22.2727	22.1036	0.590925	0.199241	0.733721	sp	Q6IN85	2	P4R3A_HUMAN	PPP4R3A	NA	NA	NA
sp|Q6IQ22|RAB12_HUMAN	20.3936	20.0924	20.5293	20.7356	20.4039	20.911	19.9903	20.4326	NA	20.5676	0.24944	-0.193208	0.441979	sp	Q6IQ22	NA	RAB12_HUMAN	RAB12	NA	NA	NA
sp|Q6IQ23-2|PKHA7_HUMAN	21.5492	22.0526	21.1924	22.8958	21.6786	22.8288	22.1953	22.4308	22.2438	22.6012	0.0465805	-0.78997	0.202728	sp	Q6IQ23	2	PKHA7_HUMAN	PLEKHA7	NA	NA	NA
sp|Q6ISB3|GRHL2_HUMAN	NA	NA	19.5359	NA	20.3671	21.465	21.2749	20.2914	21.3624	21.3172	0.443989	-0.363477	0.617112	sp	Q6ISB3	NA	GRHL2_HUMAN	GRHL2	NA	NA	NA
sp|Q6JBY9|CPZIP_HUMAN	NA	NA	NA	22.7997	18.2462	20.0989	22.1243	21.9456	22.3166	22.1599	0.181461	-0.77688	0.373272	sp	Q6JBY9	NA	CPZIP_HUMAN	RCSD1	NA	NA	NA
sp|Q6KC79-2|NIPBL_HUMAN	NA	NA	20.6509	NA	20.2332	NA	21.2048	20.402	20.0029	NA	NA	NA	NA	sp	Q6KC79	2	NIPBL_HUMAN	NIPBL	NA	NA	NA
sp|Q6L8Q7-2|PDE12_HUMAN	22.9857	23.0533	22.8096	22.6383	22.8704	22.7323	22.5534	22.6091	22.4418	22.4834	0.606272	0.0289223	0.745409	sp	Q6L8Q7	2	PDE12_HUMAN	PDE12	NA	NA	NA
sp|Q6NSW5|DE10B_HUMAN	21.2934	20.7177	20.5451	20.3473	20.5953	21.0865	NA	NA	NA	NA	0.769874	0.054141	0.858202	sp	Q6NSW5	NA	DE10B_HUMAN	FAM45BP	NA	NA	NA
sp|Q6NT76-2|HMBX1_HUMAN	NA	NA	NA	NA	NA	NA	20.2433	20.2164	20.193	20.9955	NA	NA	NA	sp	Q6NT76	2	HMBX1_HUMAN	HMBOX1	NA	NA	NA
sp|Q6NUJ1|SAPL1_HUMAN	NA	NA	NA	NA	21.9319	NA	NA	NA	18.1153	NA	NA	NA	NA	sp	Q6NUJ1	NA	SAPL1_HUMAN	PSAPL1	NA	NA	NA
sp|Q6NUK1|SCMC1_HUMAN	24.856	24.7199	24.6565	24.1359	24.4182	24.4213	24.1736	24.2457	24.4231	24.4003	0.315422	0.120883	0.503981	sp	Q6NUK1	NA	SCMC1_HUMAN	SLC25A24	NA	NA	NA
sp|Q6NUQ4-2|TM214_HUMAN	22.3862	22.6394	22.4998	23.1209	22.4134	23.0758	22.9792	23.3095	22.541	22.1287	0.206048	-0.290934	0.397581	sp	Q6NUQ4	2	TM214_HUMAN	TMEM214	NA	1	NA
sp|Q6NVY1|HIBCH_HUMAN	24.2568	24.2362	24.0683	23.7036	23.9636	24.2518	24.1143	23.6207	24.6037	24.2653	0.260227	0.185811	0.452725	sp	Q6NVY1	NA	HIBCH_HUMAN	HIBCH	NA	NA	Potential
sp|Q6NXG1-2|ESRP1_HUMAN	22.646	23.079	22.7962	22.9736	22.8889	23.1298	23.3388	23.2846	23.0583	23.6126	0.0622902	-0.270259	0.228492	sp	Q6NXG1	2	ESRP1_HUMAN	ESRP1	NA	NA	NA
sp|Q6NXT1|ANR54_HUMAN	20.4528	19.8856	20.2871	NA	NA	NA	20.4426	NA	NA	NA	NA	NA	NA	sp	Q6NXT1	NA	ANR54_HUMAN	ANKRD54	NA	NA	NA
sp|Q6NXT6-2|TAPT1_HUMAN	20.5012	20.1762	20.2587	18.7301	20.3251	19.3575	19.4853	NA	19.5038	18.9217	0.0465905	0.707128	0.202728	sp	Q6NXT6	2	TAPT1_HUMAN	TAPT1	NA	2	NA
sp|Q6NYC1-2|JMJD6_HUMAN	NA	NA	NA	NA	NA	NA	21.4006	21.7424	21.4531	21.7537	NA	NA	NA	sp	Q6NYC1	2	JMJD6_HUMAN	JMJD6	NA	1	NA
sp|Q6NYC8-2|PPR18_HUMAN	19.7928	19.8564	19.3685	NA	20.4138	20.0444	19.9723	18.8762	18.2021	NA	0.857757	0.0640398	0.916575	sp	Q6NYC8	2	PPR18_HUMAN	PPP1R18	NA	NA	NA
sp|Q6NZ67|MZT2B_HUMAN	21.7728	21.3207	21.292	21.7889	21.9664	21.4956	21.9337	NA	21.2207	20.7863	0.242954	0.258653	0.437726	sp	Q6NZ67	NA	MZT2B_HUMAN	MZT2B	NA	NA	NA
sp|Q6NZI2-2|CAVN1_HUMAN	22.6144	22.1061	21.2286	23.1809	22.5675	22.6507	21.3454	25.3868	21.2863	21.8866	0.20289	-1.23378	0.395026	sp	Q6NZI2	2	CAVN1_HUMAN	CAVIN1	NA	NA	NA
sp|Q6NZY4|ZCHC8_HUMAN	21.5383	21.5978	21.272	22.0282	21.4377	22.2112	21.8096	21.9328	21.9817	22.2149	0.0670806	-0.389089	0.234976	sp	Q6NZY4	NA	ZCHC8_HUMAN	ZCCHC8	NA	NA	NA
sp|Q6P1J9|CDC73_HUMAN	21.9002	22.1554	21.6527	22.4169	21.8828	22.3905	22.4122	22.4982	22.3155	22.9354	0.0219908	-0.446639	0.155861	sp	Q6P1J9	NA	CDC73_HUMAN	CDC73	NA	NA	NA
sp|Q6P1L8|RM14_HUMAN	19.9974	20.2743	20.0218	NA	20.2779	20.0166	21.2219	NA	NA	NA	NA	NA	NA	sp	Q6P1L8	NA	RM14_HUMAN	MRPL14	NA	NA	NA
sp|Q6P1M0|S27A4_HUMAN	20.4801	19.9239	20.4025	NA	20.3501	19.9191	NA	NA	19.6627	NA	NA	NA	NA	sp	Q6P1M0	NA	S27A4_HUMAN	SLC27A4	NA	2	Potential
sp|Q6P1N0|C2D1A_HUMAN	22.0821	22.1646	22.1129	22.5054	21.9985	22.3976	22.5954	22.5189	22.434	22.1175	0.523536	-0.0962231	0.683844	sp	Q6P1N0	NA	C2D1A_HUMAN	CC2D1A	NA	NA	NA
sp|Q6P1N9|TATD1_HUMAN	20.5278	20.8036	20.8346	NA	21.4792	21.5647	NA	23.3197	23.5577	23.3167	0.18592	-0.374232	0.377938	sp	Q6P1N9	NA	TATD1_HUMAN	TATDN1	NA	NA	NA
sp|Q6P1X6-2|CH082_HUMAN	23.196	23.4772	23.0631	23.9182	22.9012	23.6648	23.7777	23.6524	23.8455	23.6927	0.202309	-0.32432	0.394334	sp	Q6P1X6	2	CH082_HUMAN	C8orf82	NA	NA	NA
sp|Q6P2C8-2|MED27_HUMAN	19.7167	20.6826	19.921	20.2691	20.6037	21.1237	NA	17.3967	19.1506	20.8609	0.687326	-0.281113	0.803314	sp	Q6P2C8	2	MED27_HUMAN	MED27	NA	NA	NA
sp|Q6P2E9|EDC4_HUMAN	22.6202	22.8869	22.7582	23.2311	22.799	23.0097	23.3123	23.2238	23.128	23.0194	0.245328	-0.150659	0.440133	sp	Q6P2E9	NA	EDC4_HUMAN	EDC4	NA	NA	NA
sp|Q6P2Q9|PRP8_HUMAN	23.6274	23.8119	23.5134	23.7824	23.4371	23.6652	23.6099	23.6178	23.7157	23.9464	0.0161405	-0.184026	0.145343	sp	Q6P2Q9	NA	PRP8_HUMAN	PRPF8	NA	NA	NA
sp|Q6P3W7|SCYL2_HUMAN	20.4338	19.9218	20.5306	NA	20.631	19.9093	20.5156	19.8524	20.7779	20.0015	0.000681739	0.62037	0.106054	sp	Q6P3W7	NA	SCYL2_HUMAN	SCYL2	NA	NA	NA
sp|Q6P3X3|TTC27_HUMAN	19.6195	20.3192	19.7912	NA	19.6102	NA	NA	NA	NA	NA	NA	NA	NA	sp	Q6P3X3	NA	TTC27_HUMAN	TTC27	NA	NA	NA
sp|Q6P4A7-2|SFXN4_HUMAN	20.3999	20.5333	20.4239	20.0085	21.1024	20.8673	20.9685	NA	20.9688	NA	0.12098	0.173745	0.305197	sp	Q6P4A7	2	SFXN4_HUMAN	SFXN4	NA	2	Potential
sp|Q6P4A8|PLBL1_HUMAN	22.098	21.7054	21.4254	20.4232	23.063	21.0319	NA	NA	NA	NA	0.124789	0.717044	0.309252	sp	Q6P4A8	NA	PLBL1_HUMAN	PLBD1	NA	NA	NA
sp|Q6P4I2|WDR73_HUMAN	NA	NA	22.1467	NA	22.6296	NA	NA	NA	21.6569	NA	NA	NA	NA	sp	Q6P4I2	NA	WDR73_HUMAN	WDR73	NA	NA	NA
sp|Q6P587-2|FAHD1_HUMAN	21.9367	23.1768	22.1657	23.1942	21.1248	23.0054	21.9484	23.1785	21.8294	22.9606	0.000960258	-1.30207	0.109319	sp	Q6P587	2	FAHD1_HUMAN	FAHD1	NA	NA	NA
sp|Q6P597-2|KLC3_HUMAN	21.052	21.2855	20.6382	21.1056	20.7514	21.143	21.1118	21.6819	21.4616	21.0975	0.191307	-0.259703	0.382929	sp	Q6P597	2	KLC3_HUMAN	KLC3	NA	NA	NA
sp|Q6P6C2|ALKB5_HUMAN	21.4402	22.1759	21.3668	22.53	22.0932	22.55	21.3272	21.408	21.3882	21.5891	0.0536198	-0.527526	0.212775	sp	Q6P6C2	NA	ALKB5_HUMAN	ALKBH5	NA	1	NA
sp|Q6P996|PDXD1_HUMAN	23.7694	23.6511	23.9148	22.2237	23.5267	22.3971	22.7164	22.2852	22.5157	21.6055	0.0353153	0.856091	0.186638	sp	Q6P996	NA	PDXD1_HUMAN	PDXDC1	NA	NA	NA
sp|Q6P9B6|MEAK7_HUMAN	21.2677	21.5952	21.5582	21.6998	20.8544	20.6774	20.9456	NA	20.7368	19.7914	0.482856	0.168044	0.650133	sp	Q6P9B6	NA	MEAK7_HUMAN	MEAK7	NA	NA	NA
sp|Q6PCB7-2|S27A1_HUMAN	22.5425	22.8964	22.1288	22.6997	22.0939	22.8392	21.8203	22.5419	21.9999	22.1319	0.012287	-0.504716	0.13993	sp	Q6PCB7	2	S27A1_HUMAN	SLC27A1	NA	1	NA
sp|Q6PCE3|PGM2L_HUMAN	21.7257	21.1306	22.1066	NA	21.5761	NA	19.9198	NA	NA	NA	NA	NA	NA	sp	Q6PCE3	NA	PGM2L_HUMAN	PGM2L1	NA	NA	NA
sp|Q6PGP7|SKI3_HUMAN	21.9381	21.6484	21.8623	21.7889	21.5493	21.5039	21.497	21.5318	21.8526	21.4701	0.127838	0.151218	0.314247	sp	Q6PGP7	NA	SKI3_HUMAN	TTC37	NA	NA	NA
sp|Q6PI47-3|KCD18_HUMAN	19.9445	20.5174	19.779	NA	20.0576	20.564	NA	NA	NA	NA	NA	NA	NA	sp	Q6PI47	3	KCD18_HUMAN	KCTD18	NA	NA	NA
sp|Q6PI48|SYDM_HUMAN	20.2678	22.2589	18.8448	22.3055	17.9367	22.2282	NA	NA	NA	NA	0.0624132	-2.07254	0.228514	sp	Q6PI48	NA	SYDM_HUMAN	DARS2	NA	NA	Potential
sp|Q6PIJ6-2|FBX38_HUMAN	19.5437	18.4471	18.4922	NA	18.7143	NA	NA	NA	NA	NA	NA	NA	NA	sp	Q6PIJ6	2	FBX38_HUMAN	FBXO38	NA	NA	NA
sp|Q6PIU2-2|NCEH1_HUMAN	22.8976	22.6528	23.3914	21.7308	22.9286	21.6518	23.4887	NA	21.7081	18.9341	0.0195509	1.53741	0.152741	sp	Q6PIU2	2	NCEH1_HUMAN	NCEH1	NA	2	NA
sp|Q6PJG2|MDEAS_HUMAN	20.6716	21.0704	20.8901	NA	20.5231	NA	20.5621	18.2689	21.2219	19.1121	0.154094	0.947479	0.341989	sp	Q6PJG2	NA	MDEAS_HUMAN	ELMSAN1	NA	NA	NA
sp|Q6PJT7-2|ZC3HE_HUMAN	22.0371	22.0809	21.9029	21.7639	22.2391	22.1799	22.4329	22.1664	22.4055	22.5943	0.582101	0.0464352	0.726977	sp	Q6PJT7	2	ZC3HE_HUMAN	ZC3H14	NA	NA	NA
sp|Q6PKG0|LARP1_HUMAN	22.863	22.9323	22.7411	23.2152	22.9884	23.3797	23.6319	23.5984	23.6839	23.7304	0.135435	-0.189547	0.322597	sp	Q6PKG0	NA	LARP1_HUMAN	LARP1	NA	NA	NA
sp|Q6PL24|TMED8_HUMAN	20.7844	20.8918	20.5372	NA	20.7788	19.6094	NA	NA	NA	NA	NA	NA	NA	sp	Q6PL24	NA	TMED8_HUMAN	TMED8	NA	NA	NA
sp|Q6PML9|ZNT9_HUMAN	21.3737	21.6425	21.8317	20.821	21.7156	21.6191	21.541	20.8947	21.9902	21.7713	0.200112	0.340722	0.391309	sp	Q6PML9	NA	ZNT9_HUMAN	SLC30A9	NA	1	Potential
sp|Q6QNY0|BL1S3_HUMAN	20.3622	19.377	19.7035	19.4069	19.979	19.2592	21.2868	19.3788	21.0746	NA	0.0206376	0.980446	0.153381	sp	Q6QNY0	NA	BL1S3_HUMAN	BLOC1S3	NA	NA	NA
sp|Q6QNY1|BL1S2_HUMAN	21.58	21.7168	21.3946	22.0001	21.458	22.1537	22.457	22.5742	22.0922	22.3734	0.0375763	-0.367285	0.190921	sp	Q6QNY1	NA	BL1S2_HUMAN	BLOC1S2	NA	NA	NA
sp|Q6R327-3|RICTR_HUMAN	19.1538	NA	19.1981	NA	18.6923	NA	NA	NA	NA	NA	NA	NA	NA	sp	Q6R327	3	RICTR_HUMAN	RICTOR	NA	NA	NA
sp|Q6RW13-2|ATRAP_HUMAN	21.7751	21.6337	22.317	21.1674	21.4144	21.0855	22.3675	22.1331	22.2006	21.8965	0.0771117	0.431685	0.249481	sp	Q6RW13	2	ATRAP_HUMAN	AGTRAP	NA	2	NA
sp|Q6ULP2-6|AFTIN_HUMAN	20.3971	NA	19.605	NA	NA	NA	NA	NA	NA	NA	NA	NA	NA	sp	Q6ULP2	6	AFTIN_HUMAN	AFTPH	NA	NA	NA
sp|Q6UN15|FIP1_HUMAN	23.1106	23.5222	23.0557	23.4443	23.2255	23.4893	23.63	23.5264	23.4005	23.8057	0.0493913	-0.273128	0.208075	sp	Q6UN15	NA	FIP1_HUMAN	FIP1L1	NA	NA	NA
sp|Q6UW02-2|CP20A_HUMAN	21.7936	21.6587	22.1588	22.0571	20.9458	20.7471	21.0153	21.1708	20.8747	21.4745	0.685463	-0.0640183	0.801394	sp	Q6UW02	2	CP20A_HUMAN	CYP20A1	NA	1	NA
sp|Q6UW68|TM205_HUMAN	24.4042	24.3066	23.6957	24.0302	23.9047	24.3907	23.5952	23.6032	23.7496	24.06	0.128371	-0.208248	0.315131	sp	Q6UW68	NA	TM205_HUMAN	TMEM205	NA	2	NA
sp|Q6UW78|UQCC3_HUMAN	20.7476	NA	20.9237	22.5397	21.1205	22.951	23.9665	22.2175	23.9565	22.9175	0.651191	-0.35742	0.77678	sp	Q6UW78	NA	UQCC3_HUMAN	UQCC3	NA	1	NA
sp|Q6UWP2-3|DHR11_HUMAN	20.4653	19.982	20.4693	NA	20.5657	19.9601	21.3933	21.4466	21.3052	21.4658	0.411194	0.149639	0.589292	sp	Q6UWP2	3	DHR11_HUMAN	DHRS11	NA	NA	NA
sp|Q6UWP7-2|LCLT1_HUMAN	20.8754	20.7277	20.8802	NA	20.6586	20.9168	NA	NA	21.6517	NA	NA	NA	NA	sp	Q6UWP7	2	LCLT1_HUMAN	LCLAT1	NA	2	NA
sp|Q6UWP8|SBSN_HUMAN	18.3079	NA	NA	NA	22.5771	NA	NA	NA	20.7703	21.5243	NA	NA	NA	sp	Q6UWP8	NA	SBSN_HUMAN	SBSN	NA	NA	NA
sp|Q6UX04-2|CWC27_HUMAN	20.9227	21.273	20.9445	21.5633	21.322	21.5633	21.846	21.3206	21.4458	21.6363	0.409154	-0.175097	0.587408	sp	Q6UX04	2	CWC27_HUMAN	CWC27	NA	NA	Potential
sp|Q6UX06|OLFM4_HUMAN	20.844	21.4325	21.0017	NA	19.3614	20.4409	NA	NA	NA	NA	NA	NA	NA	sp	Q6UX06	NA	OLFM4_HUMAN	OLFM4	NA	NA	NA
sp|Q6UXG2-2|ELAP1_HUMAN	22.5521	21.971	22.8354	21.1309	23.1055	21.981	22.2797	22.0107	22.4085	22.1965	0.0511507	0.77822	0.208972	sp	Q6UXG2	2	ELAP1_HUMAN	KIAA1324	NA	3	NA
sp|Q6UXH1-2|CREL2_HUMAN	NA	17.9752	NA	NA	20.2132	NA	NA	NA	NA	NA	NA	NA	NA	sp	Q6UXH1	2	CREL2_HUMAN	CRELD2	NA	NA	NA
sp|Q6UXN9|WDR82_HUMAN	21.4046	NA	21.5636	21.7774	21.0104	21.3227	21.1623	21.4321	21.4519	21.7042	0.0118174	-0.215535	0.13993	sp	Q6UXN9	NA	WDR82_HUMAN	WDR82	NA	1	NA
sp|Q6UXV4|MIC27_HUMAN	23.628	23.5175	23.6345	23.3	23.2245	23.6479	23.6288	22.9511	24.2607	23.6552	0.259141	0.260965	0.45146	sp	Q6UXV4	NA	MIC27_HUMAN	APOOL	NA	1	NA
sp|Q6UXY8-2|TMC5_HUMAN	19.9323	18.0338	21.1153	NA	20.7925	NA	NA	NA	NA	NA	NA	NA	NA	sp	Q6UXY8	2	TMC5_HUMAN	TMC5	NA	2	NA
sp|Q6VMQ6-2|MCAF1_HUMAN	20.3323	20.7359	19.7827	20.4709	20.8123	21.1754	21.2817	NA	21.2011	NA	0.439793	-0.171895	0.613386	sp	Q6VMQ6	2	MCAF1_HUMAN	ATF7IP	NA	NA	NA
sp|Q6VN20-3|RBP10_HUMAN	20.9886	20.8646	20.4845	20.5695	21.7008	20.6508	21.3457	NA	21.1097	NA	0.194358	0.306324	0.385856	sp	Q6VN20	3	RBP10_HUMAN	RANBP10	NA	NA	NA
sp|Q6VUC0|AP2E_HUMAN	22.4817	22.7483	22.3424	22.5567	22.0619	22.5271	21.8828	22.4992	22.3395	22.7603	0.00530145	-0.396642	0.122235	sp	Q6VUC0	NA	AP2E_HUMAN	TFAP2E	NA	NA	NA
sp|Q6VY07-2|PACS1_HUMAN	21.6678	21.8957	21.4747	21.7631	22.0153	21.9807	21.9645	21.8367	21.5996	20.684	0.629487	0.112352	0.762374	sp	Q6VY07	2	PACS1_HUMAN	PACS1	NA	NA	NA
sp|Q6WCQ1-2|MPRIP_HUMAN	22.2975	21.8761	22.0186	21.9634	22.3653	21.9885	22.3056	21.666	21.9646	21.4333	0.0147767	0.404865	0.141561	sp	Q6WCQ1	2	MPRIP_HUMAN	MPRIP	NA	NA	NA
sp|Q6WKZ4|RFIP1_HUMAN	22.5902	22.018	21.9088	21.5307	22.3505	21.9194	21.4546	21.1838	21.6019	21.4663	0.00833879	0.357554	0.135758	sp	Q6WKZ4	NA	RFIP1_HUMAN	RAB11FIP1	NA	NA	NA
sp|Q6XQN6|PNCB_HUMAN	23.2185	23.6476	24.1833	24.9111	22.8551	23.4215	23.1275	23.3304	24.0734	24.33	0.0108738	-0.43651	0.13993	sp	Q6XQN6	NA	PNCB_HUMAN	NAPRT	NA	NA	NA
sp|Q6Y7W6-4|GGYF2_HUMAN	22.3052	21.7042	22.2458	21.1945	22.0954	21.89	22.4183	21.9319	22.246	21.9655	0.0245702	0.524934	0.16276	sp	Q6Y7W6	4	GGYF2_HUMAN	GIGYF2	NA	NA	NA
sp|Q6YN16|HSDL2_HUMAN	23.7598	23.329	23.6203	22.639	23.2545	22.8486	23.4304	23.0531	23.0259	22.5985	0.0102044	0.524554	0.137836	sp	Q6YN16	NA	HSDL2_HUMAN	HSDL2	NA	NA	NA
sp|Q6YP21-3|KAT3_HUMAN	23.3457	23.322	23.7031	23.1332	23.2949	23.2138	23.4006	23.2191	23.3691	23.1444	0.0859406	0.216148	0.260002	sp	Q6YP21	3	KAT3_HUMAN	KYAT3	NA	NA	NA
sp|Q6ZMI0-2|PPR21_HUMAN	20.4756	NA	20.3833	NA	20.8997	NA	NA	NA	19.3722	NA	NA	NA	NA	sp	Q6ZMI0	2	PPR21_HUMAN	PPP1R21	NA	NA	NA
sp|Q6ZNB6|NFXL1_HUMAN	19.2638	18.4527	18.8439	NA	19.6137	18.635	18.7706	NA	18.3763	NA	NA	NA	NA	sp	Q6ZNB6	NA	NFXL1_HUMAN	NFXL1	NA	1	NA
sp|Q6ZRV2|FA83H_HUMAN	22.9527	22.8244	22.5973	22.9267	22.7285	22.6873	22.6485	22.953	22.3442	22.6369	0.195639	-0.151416	0.386846	sp	Q6ZRV2	NA	FA83H_HUMAN	FAM83H	NA	NA	NA
sp|Q6ZT12-4|UBR3_HUMAN	20.4909	20.3863	20.1466	NA	20.2446	20.1873	NA	NA	NA	NA	NA	NA	NA	sp	Q6ZT12	4	UBR3_HUMAN	UBR3	NA	1	NA
sp|Q6ZUM4-3|RHG27_HUMAN	17.5243	NA	18.3914	NA	18.6755	18.8696	19.6235	NA	19.1278	NA	NA	NA	NA	sp	Q6ZUM4	3	RHG27_HUMAN	ARHGAP27	NA	NA	NA
sp|Q6ZVK8|NUD18_HUMAN	20.2576	NA	20.1234	NA	19.117	NA	NA	NA	NA	NA	NA	NA	NA	sp	Q6ZVK8	NA	NUD18_HUMAN	NUDT18	NA	NA	NA
sp|Q6ZVM7-2|TM1L2_HUMAN	23.0028	22.4671	22.6473	21.4208	22.3205	21.8108	21.4865	20.6682	21.1417	20.8306	0.0127801	0.680262	0.140113	sp	Q6ZVM7	2	TM1L2_HUMAN	TOM1L2	NA	NA	NA
sp|Q6ZVX7|FBX50_HUMAN	22.4955	23.5652	22.6307	22.7963	23.7037	23.1227	23.6207	23.4231	22.9156	23.0327	0.69633	-0.114765	0.809939	sp	Q6ZVX7	NA	FBX50_HUMAN	NCCRP1	NA	NA	NA
sp|Q6ZWT7|MBOA2_HUMAN	20.8636	19.3557	20.375	NA	20.1643	19.198	21.3663	NA	NA	NA	NA	NA	NA	sp	Q6ZWT7	NA	MBOA2_HUMAN	MBOAT2	NA	2	NA
sp|Q709C8|VP13C_HUMAN	22.0555	21.65	22.0296	21.5536	22.3621	21.7902	21.6228	21.6876	20.9935	20.6343	0.0332641	0.34957	0.183053	sp	Q709C8	NA	VP13C_HUMAN	VPS13C	NA	NA	NA
sp|Q70E73|RAPH1_HUMAN	21.601	21.1978	21.7453	NA	21.6757	18.266	20.6275	NA	21.3459	18.9566	0.0428763	1.68706	0.196057	sp	Q70E73	NA	RAPH1_HUMAN	RAPH1	NA	NA	NA
sp|Q70EL4-2|UBP43_HUMAN	NA	NA	20.9282	NA	20.8858	NA	20.953	NA	NA	NA	NA	NA	NA	sp	Q70EL4	2	UBP43_HUMAN	USP43	NA	NA	NA
sp|Q712K3|UB2R2_HUMAN	20.4916	20.1938	20.7948	NA	20.6998	NA	19.9548	NA	NA	NA	NA	NA	NA	sp	Q712K3	NA	UB2R2_HUMAN	UBE2R2	NA	NA	NA
sp|Q71DI3|H32_HUMAN	26.1098	28.1962	26.6409	27.9393	26.6375	28.0205	26.5918	27.0774	26.5451	28.0257	0.0062459	-1.34681	0.130185	sp	Q71DI3	NA	H32_HUMAN	HIST2H3A;	NA	NA	NA
sp|Q71RC2-3|LARP4_HUMAN	21.1532	21.139	21.6563	21.1314	21.2116	20.1493	20.3576	18.8907	18.2476	18.35	0.119714	0.593172	0.303772	sp	Q71RC2	3	LARP4_HUMAN	LARP4	NA	NA	NA
sp|Q71SY5-4|MED25_HUMAN	20.5878	21.0954	20.1121	20.7987	20.86	21.3343	21.2386	21.4287	20.9219	21.5484	0.00443358	-0.497024	0.112739	sp	Q71SY5	4	MED25_HUMAN	MED25	NA	NA	NA
sp|Q71U36|TBA1A_HUMAN	25.0761	25.1482	25.5312	24.8961	25.4917	25.1008	25.0697	24.3875	25.2429	24.5762	0.0324653	0.460572	0.181279	sp	Q71U36	NA	TBA1A_HUMAN	TUBA1A	NA	NA	Approved
sp|Q71UM5|RS27L_HUMAN	23.4336	23.5705	24.0128	23.1746	23.8657	23.6566	24.0013	23.7531	24.3244	23.9953	0.130736	0.297559	0.316779	sp	Q71UM5	NA	RS27L_HUMAN	RPS27L	NA	NA	NA
sp|Q7KZ85|SPT6H_HUMAN	21.873	22.0491	21.5575	22.6218	21.5561	22.4432	21.9005	22.2888	22.236	20.9356	0.592249	-0.243065	0.73467	sp	Q7KZ85	NA	SPT6H_HUMAN	SUPT6H	NA	NA	NA
sp|Q7KZF4|SND1_HUMAN	25.008	24.9699	25.3398	25.1735	25.231	25.0629	25.1769	24.8672	24.9732	24.733	0.0150504	0.184452	0.141561	sp	Q7KZF4	NA	SND1_HUMAN	SND1	NA	NA	NA
sp|Q7KZI7-15|MARK2_HUMAN	22.1806	22.0947	22.0649	21.6171	22.3759	21.9128	21.7902	21.5604	21.7929	21.5741	0.0163153	0.289076	0.145343	sp	Q7KZI7	15	MARK2_HUMAN	MARK2	NA	NA	NA
sp|Q7L014|DDX46_HUMAN	23.1637	23.1659	23.1568	22.9231	23.078	23.0033	22.9981	23.2759	23.1298	23.4137	0.640034	-0.0511279	0.769012	sp	Q7L014	NA	DDX46_HUMAN	DDX46	NA	NA	NA
sp|Q7L0Y3|TM10C_HUMAN	21.6825	21.7542	22.1448	21.7948	21.5889	21.8619	22.6704	21.9712	22.4949	21.4386	0.221769	0.352182	0.415161	sp	Q7L0Y3	NA	TM10C_HUMAN	TRMT10C	NA	NA	Potential
sp|Q7L1Q6-3|5MP2_HUMAN	21.0705	21.5607	21.5436	20.7331	21.9836	21.4184	NA	NA	NA	NA	0.481869	0.178191	0.649974	sp	Q7L1Q6	3	5MP2_HUMAN	BZW1	NA	NA	NA
sp|Q7L2E3-2|DHX30_HUMAN	21.2581	21.5564	21.1262	21.801	20.9364	21.2569	20.2492	NA	21.0946	NA	0.0462678	-0.428237	0.202345	sp	Q7L2E3	2	DHX30_HUMAN	DHX30	NA	NA	NA
sp|Q7L2H7|EIF3M_HUMAN	25.0067	25.0393	25.146	24.9247	24.9012	24.8884	24.8485	24.5826	25.0481	24.7956	0.0864271	0.143986	0.260002	sp	Q7L2H7	NA	EIF3M_HUMAN	EIF3M	NA	NA	NA
sp|Q7L2J0|MEPCE_HUMAN	22.9737	23.2925	22.753	23.5663	22.8517	23.4769	22.4673	NA	22.6068	22.7696	0.0130737	-0.484682	0.140113	sp	Q7L2J0	NA	MEPCE_HUMAN	MEPCE	NA	NA	NA
sp|Q7L311|ARMX2_HUMAN	21.7053	21.5551	21.675	NA	21.7822	20.6152	21.5178	NA	21.1967	NA	NA	NA	NA	sp	Q7L311	NA	ARMX2_HUMAN	ARMCX2	NA	2	NA
sp|Q7L4I2|RSRC2_HUMAN	21.6667	21.6388	21.5207	21.423	21.9735	21.7107	21.8989	21.6803	22.0651	22.3124	0.469329	0.0719752	0.641361	sp	Q7L4I2	NA	RSRC2_HUMAN	RSRC2	NA	NA	NA
sp|Q7L576|CYFP1_HUMAN	24.0756	23.9965	23.9905	24.0773	23.5036	23.8489	23.4483	23.8548	23.8076	23.8622	0.150946	-0.162824	0.33819	sp	Q7L576	NA	CYFP1_HUMAN	CYFIP1	NA	NA	NA
sp|Q7L5D6|GET4_HUMAN	20.8556	20.9285	21.177	NA	21.1258	NA	19.8536	NA	NA	NA	NA	NA	NA	sp	Q7L5D6	NA	GET4_HUMAN	GET4	NA	NA	NA
sp|Q7L5L3-1|GDPD3_HUMAN	20.4688	20.375	19.906	NA	20.6869	19.664	NA	NA	NA	NA	NA	NA	NA	sp	Q7L5L3	1	GDPD3_HUMAN	GDPD3	NA	2	NA
sp|Q7L5N1|CSN6_HUMAN	22.7116	22.5797	22.8575	22.9197	22.2602	22.2761	21.5	22.0601	22.4848	22.5805	0.360165	-0.120404	0.542631	sp	Q7L5N1	NA	CSN6_HUMAN	COPS6	NA	NA	NA
sp|Q7LBC6-2|KDM3B_HUMAN	21.4129	21.3882	20.9107	21.4776	21.4947	21.6014	21.6567	20.9118	21.481	21.6484	0.95009	-0.0142489	0.972788	sp	Q7LBC6	2	KDM3B_HUMAN	KDM3B	NA	NA	NA
sp|Q7LBR1|CHM1B_HUMAN	22.9133	22.8175	23.1133	NA	23.3482	22.6949	22.0421	21.9157	22.3881	22.3215	0.0758545	0.299482	0.247791	sp	Q7LBR1	NA	CHM1B_HUMAN	CHMP1B	NA	NA	NA
sp|Q7LG56|RIR2B_HUMAN	22.2954	22.1863	22.0464	21.2525	22.6752	20.7107	NA	21.5103	21.3761	NA	0.196768	0.580941	0.387893	sp	Q7LG56	NA	RIR2B_HUMAN	RRM2B	NA	1	Approved
sp|Q7RTV0|PHF5A_HUMAN	24.0248	24.1181	24.0448	24.0564	24.5167	24.3219	23.5978	23.3427	23.247	23.3053	0.460343	0.0573524	0.631412	sp	Q7RTV0	NA	PHF5A_HUMAN	PHF5A	NA	NA	NA
sp|Q7Z2E3-10|APTX_HUMAN	22.0347	21.7964	21.6862	NA	21.9698	21.7398	22.1968	NA	21.9579	NA	NA	NA	NA	sp	Q7Z2E3	10	APTX_HUMAN	APTX	NA	NA	Potential
sp|Q7Z2K6|ERMP1_HUMAN	22.7177	22.542	22.9565	20.9996	23.1131	21.8916	22.357	20.2231	21.7892	19.8655	0.0149063	1.48234	0.141561	sp	Q7Z2K6	NA	ERMP1_HUMAN	ERMP1	NA	2	NA
sp|Q7Z2T5|TRM1L_HUMAN	20.0261	20.0583	20.1215	20.1131	20.3297	NA	20.986	18.3426	20.4838	20.0254	0.252277	0.67018	0.444555	sp	Q7Z2T5	NA	TRM1L_HUMAN	TRMT1L	NA	NA	NA
sp|Q7Z2W4-2|ZCCHV_HUMAN	22.9615	23.0147	22.9935	22.7358	23.1174	22.8303	23.3472	23.391	23.2688	23.1422	0.185581	0.114906	0.377904	sp	Q7Z2W4	2	ZCCHV_HUMAN	ZC3HAV1	NA	NA	NA
sp|Q7Z2W9|RM21_HUMAN	21.5411	21.3176	21.5618	21.5906	20.9034	21.5834	21.1815	20.4671	20.1416	19.5703	0.552461	0.160096	0.707174	sp	Q7Z2W9	NA	RM21_HUMAN	MRPL21	NA	NA	NA
sp|Q7Z2Z2-2|EFL1_HUMAN	21.9292	21.1897	22.325	21.2354	21.6633	21.4834	21.7163	21.4152	21.7125	21.4339	0.0398178	0.517741	0.192332	sp	Q7Z2Z2	2	EFL1_HUMAN	EFL1	NA	NA	NA
sp|Q7Z3B4-3|NUP54_HUMAN	22.6139	23.015	22.4699	23.4103	22.13	22.9611	22.5381	22.55	22.7933	23.5357	0.0259162	-0.58534	0.166269	sp	Q7Z3B4	3	NUP54_HUMAN	NUP54	NA	NA	NA
sp|Q7Z3D6-2|GLUCM_HUMAN	20.8963	21.0678	21.9909	22.4853	20.7438	21.767	NA	NA	22.4859	21.8507	0.519298	-0.195723	0.682714	sp	Q7Z3D6	2	GLUCM_HUMAN	DGLUCY	NA	NA	NA
sp|Q7Z3K3-2|POGZ_HUMAN	21.6838	22.037	21.3647	21.9786	21.573	21.975	22.1229	21.9511	21.9909	22.1055	0.1228	-0.2624	0.307042	sp	Q7Z3K3	2	POGZ_HUMAN	POGZ	NA	NA	NA
sp|Q7Z404-1|TMC4_HUMAN	22.5357	21.6776	22.3266	21.0066	22.5704	21.5055	22.2129	21.4776	21.7807	21.9298	0.037231	0.765838	0.190343	sp	Q7Z404	1	TMC4_HUMAN	TMC4	NA	2	NA
sp|Q7Z406-2|MYH14_HUMAN	25.5739	25.4666	25.187	25.6347	25.389	25.5552	26.1666	25.9401	25.753	25.702	0.71962	-0.0458315	0.827256	sp	Q7Z406	2	MYH14_HUMAN	MYH14	NA	NA	NA
sp|Q7Z417|NUFP2_HUMAN	22.079	22.086	21.9681	21.9508	22.0675	21.9051	22.3591	22.5186	22.3549	22.5201	0.645531	-0.0303792	0.773837	sp	Q7Z417	NA	NUFP2_HUMAN	NUFIP2	NA	NA	NA
sp|Q7Z434-4|MAVS_HUMAN	23.676	23.5308	23.7649	23.6957	23.9367	23.6132	23.969	23.5565	23.9549	23.3464	0.0315976	0.311804	0.179159	sp	Q7Z434	4	MAVS_HUMAN	MAVS	NA	2	NA
sp|Q7Z460|CLAP1_HUMAN	21.7966	21.907	22.4229	21.6059	22.1098	22.3492	21.376	NA	22.3026	NA	0.80205	0.0620997	0.878225	sp	Q7Z460	NA	CLAP1_HUMAN	CLASP1	NA	NA	NA
sp|Q7Z478|DHX29_HUMAN	20.5328	20.3445	20.6867	19.057	20.5073	20.5008	20.9463	NA	20.4678	NA	0.151444	0.524176	0.338839	sp	Q7Z478	NA	DHX29_HUMAN	DHX29	NA	NA	NA
sp|Q7Z4G1-2|COMD6_HUMAN	21.3438	NA	21.0478	NA	21.4778	NA	20.9875	NA	20.8937	19.6131	NA	NA	NA	sp	Q7Z4G1	2	COMD6_HUMAN	COMMD6	NA	NA	NA
sp|Q7Z4H3-2|HDDC2_HUMAN	22.4847	22.5546	22.4183	22.5493	22.4574	22.4742	22.1287	22.2033	21.9844	22.1505	0.0242032	-0.0916341	0.162081	sp	Q7Z4H3	2	HDDC2_HUMAN	HDDC2	NA	NA	NA
sp|Q7Z4R8|CF120_HUMAN	22.0308	22.2132	NA	22.1024	22.1654	22.2826	21.5644	22.3781	22.6262	22.7677	0.203156	-0.232427	0.395026	sp	Q7Z4R8	NA	CF120_HUMAN	C6orf120	NA	NA	NA
sp|Q7Z4V5|HDGR2_HUMAN	23.8127	23.961	23.6974	24.1144	23.7672	24.2512	24.1628	23.8299	23.7262	24.0541	0.227579	-0.208861	0.422564	sp	Q7Z4V5	NA	HDGR2_HUMAN	HDGFL2	NA	NA	NA
sp|Q7Z4W1|DCXR_HUMAN	25.5761	25.4158	26.1847	25.0274	25.5966	25.2789	24.5886	23.9635	25.3642	24.6835	0.026674	0.588225	0.167877	sp	Q7Z4W1	NA	DCXR_HUMAN	DCXR	NA	NA	Potential
sp|Q7Z5G4|GOGA7_HUMAN	NA	21.4986	NA	21.2253	NA	NA	NA	NA	NA	NA	NA	NA	NA	sp	Q7Z5G4	NA	GOGA7_HUMAN	GOLGA7	NA	NA	NA
sp|Q7Z5K2-2|WAPL_HUMAN	20.8657	20.6694	20.639	20.5333	20.9041	20.1805	21.1828	20.1272	21.0921	20.4559	0.0362877	0.543491	0.189051	sp	Q7Z5K2	2	WAPL_HUMAN	WAPL	NA	NA	NA
sp|Q7Z5L9|I2BP2_HUMAN	23.3747	23.5844	23.1032	23.8474	23.5918	23.948	23.9974	24.078	24.072	24.5477	0.0308176	-0.373302	0.177452	sp	Q7Z5L9	NA	I2BP2_HUMAN	IRF2BP2	NA	NA	NA
sp|Q7Z6E9-2|RBBP6_HUMAN	20.4336	20.7816	20.3275	21.1506	21.0481	21.99	20.9586	21.5065	22.4938	21.9168	0.196606	-0.416789	0.387784	sp	Q7Z6E9	2	RBBP6_HUMAN	RBBP6	NA	NA	NA
sp|Q7Z6K5|ARPIN_HUMAN	22.4291	22.573	22.1894	22.7115	22.2991	22.6153	23.5719	23.136	22.8212	22.6378	0.694549	-0.0725573	0.80916	sp	Q7Z6K5	NA	ARPIN_HUMAN	ARPIN	NA	NA	NA
sp|Q7Z6R9|AP2D_HUMAN	21.0438	21.1265	21.5014	NA	21.7996	21.492	NA	22.1604	21.8452	23.0331	0.328495	-0.274935	0.515822	sp	Q7Z6R9	NA	AP2D_HUMAN	TFAP2D	NA	NA	NA
sp|Q7Z6Z7-3|HUWE1_HUMAN	23.805	24.0459	23.7355	24.3874	23.7845	24.0446	24.1968	24.0264	23.8472	23.9312	0.186702	-0.213298	0.378112	sp	Q7Z6Z7	3	HUWE1_HUMAN	HUWE1	NA	NA	Potential
sp|Q7Z739|YTHD3_HUMAN	23.0618	22.9327	22.9555	22.6032	23.0427	22.7366	23.3551	23.2334	23.4425	23.158	0.00739397	0.23872	0.133354	sp	Q7Z739	NA	YTHD3_HUMAN	YTHDF3	NA	NA	NA
sp|Q7Z7H5-3|TMED4_HUMAN	24.645	24.1715	24.7013	23.4943	24.4116	23.9189	24.5776	24.3486	24.197	23.7397	0.0260844	0.571916	0.166711	sp	Q7Z7H5	3	TMED4_HUMAN	TMED4	NA	1	NA
sp|Q7Z7K6-3|CENPV_HUMAN	23.1983	23.5509	23.0377	23.0281	23.4849	23.7523	23.5432	22.8457	23.7013	23.9684	0.861333	-0.0359949	0.919109	sp	Q7Z7K6	3	CENPV_HUMAN	CENPV	NA	NA	NA
sp|Q7Z7K6|CENPV_HUMAN	21.4599	21.8244	22.2382	22.979	22.0045	22.3571	22.9756	22.8546	23.116	23.3933	0.0782336	-0.322829	0.250004	sp	Q7Z7K6	NA	CENPV_HUMAN	CENPV	NA	NA	NA
sp|Q86SF2|GALT7_HUMAN	22.506	21.8377	23.3336	19.2713	22.2551	19.7943	21.6166	NA	20.0697	NA	0.176129	1.38447	0.366231	sp	Q86SF2	NA	GALT7_HUMAN	GALNT7	NA	1	NA
sp|Q86SX6|GLRX5_HUMAN	21.2928	NA	21.5725	22.1222	21.6588	21.9044	20.5074	NA	NA	NA	NA	NA	NA	sp	Q86SX6	NA	GLRX5_HUMAN	GLRX5	NA	NA	NA
sp|Q86SZ2-2|TPC6B_HUMAN	20.6829	20.7167	20.5711	NA	NA	NA	20.3261	NA	NA	NA	NA	NA	NA	sp	Q86SZ2	2	TPC6B_HUMAN	TRAPPC6B	NA	NA	NA
sp|Q86TI2-4|DPP9_HUMAN	21.1102	21.5541	21.0707	21.5559	21.2485	20.6394	20.8784	21.2996	20.5981	NA	0.328282	-0.235077	0.515711	sp	Q86TI2	4	DPP9_HUMAN	DPP9	NA	NA	NA
sp|Q86TN4-2|TRPT1_HUMAN	20.1162	20.557	19.6618	20.2295	NA	20.0624	NA	19.8025	19.3059	20.3675	0.0957495	-0.422846	0.272087	sp	Q86TN4	2	TRPT1_HUMAN	TRPT1	NA	NA	NA
sp|Q86TP1-2|PRUN1_HUMAN	NA	NA	20.0535	NA	19.8402	NA	NA	NA	NA	NA	NA	NA	NA	sp	Q86TP1	2	PRUN1_HUMAN	PRUNE1	NA	NA	Potential
sp|Q86TU7|SETD3_HUMAN	21.5852	21.4128	21.6567	21.8159	21.3867	21.5945	22.1354	21.6535	21.556	20.9826	0.34215	0.17215	0.529559	sp	Q86TU7	NA	SETD3_HUMAN	SETD3	NA	NA	NA
sp|Q86TX2|ACOT1_HUMAN	24.9435	24.6804	25.0369	24.0392	25.1983	24.8653	24.8117	24.0382	24.409	24.1454	0.0254966	0.526199	0.16498	sp	Q86TX2	NA	ACOT1_HUMAN	ACOT1	NA	NA	NA
sp|Q86U38|NOP9_HUMAN	NA	NA	NA	NA	NA	NA	NA	NA	19.9829	21.1958	NA	NA	NA	sp	Q86U38	NA	NOP9_HUMAN	NOP9	NA	NA	NA
sp|Q86U42-2|PABP2_HUMAN	25.0719	25.3196	24.9315	25.1274	24.9764	25.022	25.3695	24.9847	25.4368	25.3608	0.962354	-0.0056759	0.980068	sp	Q86U42	2	PABP2_HUMAN	PABPN1	NA	NA	NA
sp|Q86U44|MTA70_HUMAN	22.2092	22.4659	22.1727	22.0122	22.1902	22.5758	22.5791	22.8039	22.7497	23.0209	0.103543	-0.195555	0.282278	sp	Q86U44	NA	MTA70_HUMAN	METTL3	NA	NA	NA
sp|Q86UE4|LYRIC_HUMAN	24.4931	24.6017	24.3341	24.692	24.5839	24.6182	25.0539	24.7108	24.9486	24.9048	0.850824	-0.0227837	0.912866	sp	Q86UE4	NA	LYRIC_HUMAN	MTDH	NA	1	NA
sp|Q86UL3|GPAT4_HUMAN	20.1033	19.8457	19.8683	20.0739	19.7576	19.0287	NA	NA	19.9187	NA	0.232461	0.218629	0.429223	sp	Q86UL3	NA	GPAT4_HUMAN	GPAT4	NA	2	NA
sp|Q86UP2-2|KTN1_HUMAN	25.3158	25.1166	25.0698	24.645	25.719	24.8647	25.0611	24.9131	25.0162	24.6714	0.0345993	0.394198	0.186182	sp	Q86UP2	2	KTN1_HUMAN	KTN1	NA	1	NA
sp|Q86UT6|NLRX1_HUMAN	20.9296	21.6169	20.7522	21.6378	20.6017	22.0556	21.6471	21.6568	22.3155	22.1173	0.131332	-0.567633	0.31748	sp	Q86UT6	NA	NLRX1_HUMAN	NLRX1	NA	NA	NA
sp|Q86UU0-2|BCL9L_HUMAN	20.9777	21.0498	20.6145	20.1968	20.5432	20.8112	21.4877	NA	21.388	20.9548	0.273573	0.191147	0.468559	sp	Q86UU0	2	BCL9L_HUMAN	BCL9L	NA	NA	NA
sp|Q86V15-2|CASZ1_HUMAN	20.8032	21.1501	20.9041	20.5408	20.9299	20.4332	20.7988	NA	20.4648	20.887	0.899864	0.0246238	0.938846	sp	Q86V15	2	CASZ1_HUMAN	CASZ1	NA	NA	NA
sp|Q86V21-3|AACS_HUMAN	20.6588	20.4005	21.4991	20.7049	20.5926	20.0574	21.2252	NA	21.543	20.6009	0.0113738	0.575428	0.13993	sp	Q86V21	3	AACS_HUMAN	AACS	NA	NA	NA
sp|Q86V48-2|LUZP1_HUMAN	19.1327	21.2084	20.973	NA	NA	22.5836	NA	21.0574	20.7086	21.5803	0.0636835	-1.02167	0.229871	sp	Q86V48	2	LUZP1_HUMAN	LUZP1	NA	NA	NA
sp|Q86V81|THOC4_HUMAN	25.8851	26.3607	25.8847	26.2826	26.0666	26.2977	26.474	26.1769	26.2543	26.426	0.220229	-0.195819	0.41315	sp	Q86V81	NA	THOC4_HUMAN	ALYREF	NA	NA	NA
sp|Q86VM9|ZCH18_HUMAN	21.8489	22.3018	22.1063	22.1904	22.5207	22.4715	22.8144	22.3987	23.0095	23.2013	0.731234	-0.0527681	0.835336	sp	Q86VM9	NA	ZCH18_HUMAN	ZC3H18	NA	NA	NA
sp|Q86VN1-2|VPS36_HUMAN	20.6044	21.1405	21.3095	21.4765	21.0049	21.6111	20.3138	NA	20.3	20.8195	0.00385177	-0.481248	0.110091	sp	Q86VN1	2	VPS36_HUMAN	VPS36	NA	NA	NA
sp|Q86VP6|CAND1_HUMAN	25.6111	25.6448	25.7912	25.6391	25.3218	25.367	24.9633	25.1396	25.38	25.4429	0.563488	-0.0332364	0.716162	sp	Q86VP6	NA	CAND1_HUMAN	CAND1	NA	NA	NA
sp|Q86VR2|RETR3_HUMAN	22.0505	22.209	22.0797	21.3262	22.3889	22.019	NA	21.7758	21.4569	22.3999	0.965472	0.0131087	0.981204	sp	Q86VR2	NA	RETR3_HUMAN	RETREG3	NA	2	NA
sp|Q86VS8|HOOK3_HUMAN	23.5984	23.6897	23.5925	24.0492	23.71	24.1558	24.1808	24.4177	23.5911	23.3846	0.172274	-0.204824	0.361934	sp	Q86VS8	NA	HOOK3_HUMAN	HOOK3	NA	NA	NA
sp|Q86VU5|CMTD1_HUMAN	21.0738	21.0616	20.5434	21.6526	20.462	20.9978	21.0494	21.3502	20.5498	21.5821	0.05011	-0.593179	0.208484	sp	Q86VU5	NA	CMTD1_HUMAN	COMTD1	NA	1	NA
sp|Q86VY4|TSYL5_HUMAN	20.9844	NA	NA	21.8385	NA	21.8435	21.8638	21.9177	22.3072	22.1418	0.198562	-0.215697	0.389723	sp	Q86VY4	NA	TSYL5_HUMAN	TSPYL5	NA	NA	NA
sp|Q86W10|CP4Z1_HUMAN	20.4336	24.8432	21.6802	25.6785	25.1764	25.2684	NA	NA	25.055	NA	0.192621	-1.64429	0.384715	sp	Q86W10	NA	CP4Z1_HUMAN	CYP4Z1	NA	1	NA
sp|Q86W42-3|THOC6_HUMAN	20.9407	21.4739	21.3322	21.6384	21.2559	21.8625	20.7488	21.4182	20.5696	20.3374	0.0834127	-0.376622	0.257164	sp	Q86W42	3	THOC6_HUMAN	THOC6	NA	NA	NA
sp|Q86WA6-2|BPHL_HUMAN	22.82	22.4707	22.6346	22.0812	22.0689	21.6954	23.2698	22.1979	22.8802	NA	0.0129519	0.563974	0.140113	sp	Q86WA6	2	BPHL_HUMAN	BPHL	NA	NA	NA
sp|Q86WB0|ZC3C1_HUMAN	21.6728	21.9596	21.5934	21.7789	21.8926	21.8928	21.6824	NA	21.8883	22.011	0.0305617	-0.152867	0.176638	sp	Q86WB0	NA	ZC3C1_HUMAN	ZC3HC1	NA	NA	NA
sp|Q86WQ0-2|NR2CA_HUMAN	22.1223	21.9692	21.8362	21.8373	21.9771	22.2282	21.7542	21.6413	21.5123	21.4015	0.752061	0.0249152	0.849191	sp	Q86WQ0	2	NR2CA_HUMAN	NR2C2AP	NA	NA	NA
sp|Q86WV6|STING_HUMAN	NA	NA	20.3842	NA	20.262	20.8454	21.7782	20.7582	19.0577	NA	NA	NA	NA	sp	Q86WV6	NA	STING_HUMAN	TMEM173	NA	1	NA
sp|Q86X10-2|RLGPB_HUMAN	NA	NA	21.1301	NA	20.9512	NA	20.8653	NA	19.9698	NA	NA	NA	NA	sp	Q86X10	2	RLGPB_HUMAN	RALGAPB	NA	NA	NA
sp|Q86X29-4|LSR_HUMAN	22.5033	22.2349	22.5335	21.4711	22.2142	21.5141	22.0496	22.3321	22.3913	22.0623	0.139027	0.41547	0.3253	sp	Q86X29	4	LSR_HUMAN	LSR	NA	2	NA
sp|Q86X55-1|CARM1_HUMAN	22.4682	22.5257	22.417	22.6228	22.4239	22.5776	22.426	22.5544	22.8169	22.9012	0.0084487	-0.125933	0.135758	sp	Q86X55	1	CARM1_HUMAN	CARM1	NA	NA	NA
sp|Q86X76-2|NIT1_HUMAN	22.9694	23.1771	22.8392	22.975	22.9809	23.0552	22.217	22.7416	22.2376	22.3977	0.0492438	-0.22052	0.208075	sp	Q86X76	2	NIT1_HUMAN	NIT1	NA	NA	NA
sp|Q86XL3-2|ANKL2_HUMAN	21.1262	20.9777	21.0708	21.4885	20.3975	20.6157	22.3162	NA	21.2817	21.5617	0.893378	0.03504	0.935223	sp	Q86XL3	2	ANKL2_HUMAN	ANKLE2	NA	1	NA
sp|Q86XP3|DDX42_HUMAN	23.5912	23.6905	23.2597	23.7901	23.5149	23.8058	23.865	23.8892	23.7399	24.0072	0.0507317	-0.242403	0.208972	sp	Q86XP3	NA	DDX42_HUMAN	DDX42	NA	NA	NA
sp|Q86XR7-2|TCAM2_HUMAN	24.4493	24.6546	25.2149	24.2105	24.4729	24.2165	24.1453	24.6538	24.3898	24.5559	0.785831	0.0761548	0.867773	sp	Q86XR7	2	TCAM2_HUMAN	TICAM2	NA	NA	NA
sp|Q86Y37|CACL1_HUMAN	19.5589	NA	18.9973	17.5352	19.4683	NA	NA	NA	17.8815	NA	NA	NA	NA	sp	Q86Y37	NA	CACL1_HUMAN	CACUL1	NA	NA	NA
sp|Q86Y39-2|NDUAB_HUMAN	22.3348	21.9954	22.2234	22.309	21.9366	22.013	22.6573	22.4576	23.3021	22.8689	0.200843	0.162074	0.392316	sp	Q86Y39	2	NDUAB_HUMAN	NDUFA11	NA	1	NA
sp|Q86Y46|K2C73_HUMAN	NA	NA	NA	NA	NA	NA	NA	24.2045	23.0006	NA	NA	NA	NA	sp	Q86Y46	NA	K2C73_HUMAN	KRT73	NA	NA	NA
sp|Q86Y56-2|DAAF5_HUMAN	21.8904	21.0133	21.4006	22.0993	20.9758	NA	NA	NA	22.1917	22.1708	0.733253	-0.106925	0.836592	sp	Q86Y56	2	DAAF5_HUMAN	DNAAF5	NA	NA	NA
sp|Q86Y79|PTH_HUMAN	21.8882	21.6261	19.5122	NA	19.2271	20.7655	NA	NA	NA	NA	NA	NA	NA	sp	Q86Y79	NA	PTH_HUMAN	PTRH1	NA	NA	NA
sp|Q86Y82|STX12_HUMAN	23.3623	23.6863	23.3044	23.8216	23.423	23.9654	23.8763	23.5811	23.4411	23.7241	0.143993	-0.274322	0.331444	sp	Q86Y82	NA	STX12_HUMAN	STX12	NA	1	NA
sp|Q86YB7-2|ECHD2_HUMAN	23.8365	23.7155	24.0069	23.3292	23.1635	23.1341	22.8059	20.634	23.589	23.4707	0.19736	0.623659	0.38843	sp	Q86YB7	2	ECHD2_HUMAN	ECHDC2	NA	NA	NA
sp|Q86YP4-3|P66A_HUMAN	21.456	21.4129	21.5162	21.2096	21.6367	21.2099	21.9791	21.7004	21.5136	21.8257	0.319623	0.148632	0.507358	sp	Q86YP4	3	P66A_HUMAN	GATAD2A	NA	NA	NA
sp|Q8IU81|I2BP1_HUMAN	21.9277	22.4837	21.6841	22.8566	21.9821	22.9159	22.2395	22.762	22.3306	22.9853	0.00349027	-0.767904	0.110091	sp	Q8IU81	NA	I2BP1_HUMAN	IRF2BP1	NA	NA	NA
sp|Q8IUD2-2|RB6I2_HUMAN	21.2587	21.5057	21.1536	21.6682	21.5134	21.7618	21.1678	21.7479	21.2712	21.3724	0.0198393	-0.338284	0.152741	sp	Q8IUD2	2	RB6I2_HUMAN	ERC1	NA	NA	NA
sp|Q8IUE6|H2A2B_HUMAN	25.1657	26.2433	25.6612	26.0762	25.7971	27.1377	26.7098	27.0466	26.5689	27.0261	0.0231933	-0.725443	0.160025	sp	Q8IUE6	NA	H2A2B_HUMAN	HIST2H2AB	NA	NA	NA
sp|Q8IUF8|RIOX2_HUMAN	NA	20.2845	NA	20.9178	NA	20.6702	NA	20.7818	21.5821	22.3114	NA	NA	NA	sp	Q8IUF8	NA	RIOX2_HUMAN	RIOX2	NA	NA	NA
sp|Q8IUH4|ZDH13_HUMAN	19.7691	19.6001	20.2917	NA	19.7043	NA	20.4562	NA	20.092	NA	NA	NA	NA	sp	Q8IUH4	NA	ZDH13_HUMAN	ZDHHC13	NA	1	NA
sp|Q8IUI8-2|CRLF3_HUMAN	18.6765	19.5085	18.0549	NA	NA	NA	NA	NA	NA	NA	NA	NA	NA	sp	Q8IUI8	2	CRLF3_HUMAN	CRLF3	NA	NA	NA
sp|Q8IV08|PLD3_HUMAN	23.5388	21.5376	23.2324	21.7735	23.5357	21.5094	21.2347	21.8966	22.1035	21.599	0.106052	1.06577	0.285971	sp	Q8IV08	NA	PLD3_HUMAN	PLD3	NA	2	Potential
sp|Q8IV36-2|HID1_HUMAN	21.8016	21.5058	21.9971	NA	21.4687	19.5377	20.9304	NA	20.4636	NA	NA	NA	NA	sp	Q8IV36	2	HID1_HUMAN	HID1	NA	NA	NA
sp|Q8IV48|ERI1_HUMAN	20.5693	NA	20.536	20.4782	21.0937	NA	NA	NA	NA	NA	NA	NA	NA	sp	Q8IV48	NA	ERI1_HUMAN	ERI1	NA	NA	NA
sp|Q8IVH4|MMAA_HUMAN	20.6115	20.5087	20.8044	NA	19.9969	NA	21.7301	20.6312	21.114	20.9083	0.650106	0.141853	0.776025	sp	Q8IVH4	NA	MMAA_HUMAN	MMAA	NA	NA	NA
sp|Q8IVL1-10|NAV2_HUMAN	NA	18.6973	NA	18.6801	18.8085	20.5709	NA	NA	18.8429	18.3924	NA	NA	NA	sp	Q8IVL1	10	NAV2_HUMAN	NAV2	NA	NA	NA
sp|Q8IVM0-2|CCD50_HUMAN	21.5684	21.5787	21.2099	21.117	21.5932	21.5445	21.5872	21.6456	21.4158	21.5599	0.748545	-0.0142128	0.847342	sp	Q8IVM0	2	CCD50_HUMAN	CCDC50	NA	NA	NA
sp|Q8IVS2|FABD_HUMAN	NA	NA	NA	NA	19.5688	NA	NA	20.4535	22.0305	21.3313	NA	NA	NA	sp	Q8IVS2	NA	FABD_HUMAN	MCAT	NA	NA	NA
sp|Q8IVY1|CA210_HUMAN	20.1952	20.1182	19.8506	NA	20.337	NA	21.1295	NA	21.3553	21.6356	NA	NA	NA	sp	Q8IVY1	NA	CA210_HUMAN	C1orf210	NA	2	NA
sp|Q8IW45|NNRD_HUMAN	23.4618	23.3445	23.6833	23.2994	23.8345	23.5729	23.2127	22.9917	23.4477	23.2095	0.00461689	0.244403	0.114144	sp	Q8IW45	NA	NNRD_HUMAN	NAXD	NA	NA	NA
sp|Q8IWA0|WDR75_HUMAN	NA	20.8111	NA	21.4926	NA	21.5856	NA	NA	NA	NA	NA	NA	NA	sp	Q8IWA0	NA	WDR75_HUMAN	WDR75	NA	NA	NA
sp|Q8IWA5-2|CTL2_HUMAN	22.8472	22.6304	22.9663	22.9259	23.0038	23.145	22.9499	22.4038	22.616	NA	0.433594	0.109865	0.608094	sp	Q8IWA5	2	CTL2_HUMAN	SLC44A2	NA	3	NA
sp|Q8IWE2|NXP20_HUMAN	22.3196	22.199	22.9593	21.9126	22.2235	21.7444	22.6142	22.093	22.014	20.4796	0.0402656	0.740389	0.192332	sp	Q8IWE2	NA	NXP20_HUMAN	FAM114A1	NA	NA	NA
sp|Q8IWJ2|GCC2_HUMAN	20.6436	20.4824	21.2404	NA	21.039	19.4291	20.9009	NA	20.7096	19.745	0.0231003	0.862061	0.160025	sp	Q8IWJ2	NA	GCC2_HUMAN	GCC2	NA	NA	NA
sp|Q8IWW6-2|RHG12_HUMAN	20.8255	20.2365	20.7867	20.2023	21.1186	19.9341	20.5781	NA	19.982	NA	0.107645	0.477057	0.288621	sp	Q8IWW6	2	RHG12_HUMAN	ARHGAP12	NA	NA	NA
sp|Q8IWX8|CHERP_HUMAN	22.6004	22.7118	22.4022	22.7373	22.1976	22.7131	23.1371	22.9837	22.9308	23.3127	0.112768	-0.238107	0.294804	sp	Q8IWX8	NA	CHERP_HUMAN	CHERP	NA	NA	NA
sp|Q8IWZ3-4|ANKH1_HUMAN	20.9547	20.786	20.9906	19.6891	20.9081	20.3773	20.9645	21.151	20.755	19.9441	0.110234	0.525126	0.292486	sp	Q8IWZ3	4	ANKH1_HUMAN	ANKHD1	NA	NA	NA
sp|Q8IX01|SUGP2_HUMAN	22.1942	22.5413	22.1912	21.475	22.5436	22.1307	22.3566	22.4675	22.7041	22.8247	0.604645	0.110122	0.744415	sp	Q8IX01	NA	SUGP2_HUMAN	SUGP2	NA	NA	NA
sp|Q8IX12-2|CCAR1_HUMAN	23.5701	23.7444	23.3851	23.6757	23.578	23.6369	23.8092	23.8927	23.8132	24.1475	0.0261315	-0.188312	0.16672	sp	Q8IX12	2	CCAR1_HUMAN	CCAR1	NA	NA	NA
sp|Q8IXB1-2|DJC10_HUMAN	22.0814	22.047	22.9021	21.7021	22.382	22.0271	21.2403	NA	21.6403	NA	0.578034	0.17894	0.725328	sp	Q8IXB1	2	DJC10_HUMAN	DNAJC10	NA	NA	NA
sp|Q8IXI1|MIRO2_HUMAN	22.0012	22.1218	22.2564	21.9362	22.0673	21.8892	21.145	21.5022	21.1185	20.5886	0.523343	0.110069	0.683844	sp	Q8IXI1	NA	MIRO2_HUMAN	RHOT2	NA	2	NA
sp|Q8IXI2-2|MIRO1_HUMAN	20.2282	19.9976	20.4635	19.8013	19.9041	20.426	20.4435	NA	20.5257	NA	0.446457	0.161546	0.618925	sp	Q8IXI2	2	MIRO1_HUMAN	RHOT1	NA	2	NA
sp|Q8IXJ6-2|SIR2_HUMAN	20.9415	20.9267	20.3023	NA	20.1939	21.4278	NA	NA	21.2171	NA	NA	NA	NA	sp	Q8IXJ6	2	SIR2_HUMAN	SIRT2	NA	NA	NA
sp|Q8IXM2-3|BAP18_HUMAN	22.9436	23.0286	22.9552	22.6496	23.1847	22.8946	23.0318	22.9737	22.8548	22.9293	0.309953	0.0988634	0.500369	sp	Q8IXM2	3	BAP18_HUMAN	BAP18	NA	NA	NA
sp|Q8IXQ4|GPAM1_HUMAN	20.8091	20.9618	20.6563	21.1231	21.3837	21.669	21.7151	20.9942	21.5958	21.9719	0.629245	-0.112017	0.762335	sp	Q8IXQ4	NA	GPAM1_HUMAN	GPALPP1	NA	NA	NA
sp|Q8IY17-2|PLPL6_HUMAN	21.7177	21.621	21.6168	22.0452	20.4076	21.6103	22.4556	22.1952	21.799	21.9936	0.315697	-0.293725	0.503981	sp	Q8IY17	2	PLPL6_HUMAN	PNPLA6	NA	1	Potential
sp|Q8IY67-2|RAVR1_HUMAN	22.5808	22.7865	22.3888	23.1538	22.5303	22.7831	22.7966	22.8498	22.7608	22.8402	0.103359	-0.271203	0.282261	sp	Q8IY67	2	RAVR1_HUMAN	RAVER1	NA	NA	NA
sp|Q8IY81|SPB1_HUMAN	22.1409	22.4582	22.3076	23.1053	22.0712	22.7142	23.1523	23.0545	23.2877	23.7414	0.0512845	-0.422795	0.208972	sp	Q8IY81	NA	SPB1_HUMAN	FTSJ3	NA	NA	NA
sp|Q8IY95-2|TM192_HUMAN	21.6574	NA	21.6946	NA	20.7528	NA	21.2473	NA	20.4728	NA	NA	NA	NA	sp	Q8IY95	2	TM192_HUMAN	TMEM192	NA	1	NA
sp|Q8IYB3-2|SRRM1_HUMAN	24.2237	24.4237	23.9783	24.4741	24.2292	24.4876	24.7972	24.3136	24.6169	24.7532	0.49776	-0.121401	0.662528	sp	Q8IYB3	2	SRRM1_HUMAN	SRRM1	NA	NA	NA
sp|Q8IYB5-2|SMAP1_HUMAN	22.2839	22.4406	22.2564	21.8107	22.2732	22.2527	22.5847	22.2865	22.0808	22.2134	0.470628	0.0950082	0.641893	sp	Q8IYB5	2	SMAP1_HUMAN	SMAP1	NA	NA	NA
sp|Q8IYB8|SUV3_HUMAN	21.7612	22.1215	21.7882	22.4851	21.8996	22.6674	22.9223	22.428	23.4171	22.9926	0.539768	-0.181248	0.697716	sp	Q8IYB8	NA	SUV3_HUMAN	SUPV3L1	NA	NA	NA
sp|Q8IYD1|ERF3B_HUMAN	23.7452	NA	NA	NA	NA	NA	NA	NA	18.6767	NA	NA	NA	NA	sp	Q8IYD1	NA	ERF3B_HUMAN	GSPT2	NA	NA	NA
sp|Q8IYI6|EXOC8_HUMAN	21.923	21.5504	21.7777	NA	21.704	20.8729	21.5833	20.9243	21.1517	21.0327	0.0145698	0.50274	0.141561	sp	Q8IYI6	NA	EXOC8_HUMAN	EXOC8	NA	NA	NA
sp|Q8IYJ2|CJ067_HUMAN	23.7725	23.4681	24.2533	23.4384	23.4519	23.3773	NA	NA	NA	NA	0.13266	0.26987	0.31963	sp	Q8IYJ2	NA	CJ067_HUMAN	C10orf67	NA	NA	NA
sp|Q8IYJ3-2|SYTL1_HUMAN	21.9022	21.6583	21.5765	21.5332	21.6166	20.8336	21.5922	NA	20.9946	NA	0.274037	0.214837	0.469133	sp	Q8IYJ3	2	SYTL1_HUMAN	SYTL1	NA	NA	NA
sp|Q8IYL3|CA174_HUMAN	NA	NA	NA	NA	18.1529	NA	20.1908	19.7314	18.8684	NA	NA	NA	NA	sp	Q8IYL3	NA	CA174_HUMAN	C1orf174	NA	NA	NA
sp|Q8IYM9-2|TRI22_HUMAN	20.4094	21.4203	20.1888	20.2493	20.6798	20.9003	21.2885	20.7742	21.0311	20.9971	0.58094	-0.148707	0.726974	sp	Q8IYM9	2	TRI22_HUMAN	TRIM22	NA	NA	NA
sp|Q8IYQ7|THNS1_HUMAN	21.4065	21.2537	21.0176	21.5779	22.0702	21.6917	21.8516	21.4578	22.2133	21.7704	0.436965	0.161539	0.610612	sp	Q8IYQ7	NA	THNS1_HUMAN	THNSL1	NA	NA	NA
sp|Q8IYS1|P20D2_HUMAN	21.3857	21.3909	21.5095	22.5511	21.5427	22.5027	21.7086	NA	21.6942	NA	0.0933234	-0.476668	0.269284	sp	Q8IYS1	NA	P20D2_HUMAN	PM20D2	NA	NA	NA
sp|Q8IYS2-2|K2013_HUMAN	21.4511	NA	22.0293	20.2039	21.9538	21.068	21.4093	21.3694	21.3423	21.116	0.145864	0.611779	0.332932	sp	Q8IYS2	2	K2013_HUMAN	KIAA2013	NA	1	NA
sp|Q8IZ81|ELMD2_HUMAN	22.0736	22.1519	22.5162	20.9379	21.9548	21.3444	NA	NA	20.9757	NA	0.334504	0.369251	0.521394	sp	Q8IZ81	NA	ELMD2_HUMAN	ELMOD2	NA	NA	NA
sp|Q8IZ83-3|A16A1_HUMAN	23.6403	23.6174	23.6288	23.6341	23.5057	23.1438	22.6883	22.6443	22.5745	22.4852	0.1988	0.102508	0.389723	sp	Q8IZ83	3	A16A1_HUMAN	ALDH16A1	NA	NA	NA
sp|Q8IZL8|PELP1_HUMAN	22.7683	23.1194	22.6434	23.4505	22.0137	23.4213	23.6282	23.2446	23.7142	24.0856	0.158102	-0.510725	0.346759	sp	Q8IZL8	NA	PELP1_HUMAN	PELP1	NA	NA	NA
sp|Q8IZP0-3|ABI1_HUMAN	24.3176	24.1693	24.1961	24.0041	24.1928	24.1266	24.3395	24.1505	24.2264	24.0096	0.00356714	0.16245	0.110091	sp	Q8IZP0	3	ABI1_HUMAN	ABI1	NA	NA	NA
sp|Q8IZQ5|SELH_HUMAN	23.8401	24.0745	23.5618	24.1397	24.043	24.3696	23.6875	24.0346	23.9917	24.5201	0.00338552	-0.40287	0.110091	sp	Q8IZQ5	NA	SELH_HUMAN	SELENOH	NA	NA	NA
sp|Q8IZR5-2|CKLF4_HUMAN	20.8893	19.9894	21.1562	NA	20.9785	NA	NA	NA	NA	NA	NA	NA	NA	sp	Q8IZR5	2	CKLF4_HUMAN	CMTM4	NA	1	NA
sp|Q8N0W3-2|FCSK_HUMAN	22.1198	21.9847	22.1349	22.6215	21.2405	21.868	21.5949	21.537	21.9767	21.7349	0.482779	-0.135884	0.650133	sp	Q8N0W3	2	FCSK_HUMAN	FCSK	NA	NA	NA
sp|Q8N0X4|CLYBL_HUMAN	22.7797	22.1359	22.539	22.4351	22.6909	22.7861	23.73	22.8317	23.3294	23.0077	0.105083	0.374518	0.284221	sp	Q8N0X4	NA	CLYBL_HUMAN	CLYBL	NA	NA	NA
sp|Q8N0X7|SPART_HUMAN	22.1629	22.4542	22.1083	22.0542	22.2924	22.1405	22.4279	22.4804	22.526	22.6892	0.48377	-0.060242	0.650803	sp	Q8N0X7	NA	SPART_HUMAN	SPART	NA	NA	NA
sp|Q8N118|CP4X1_HUMAN	24.5569	23.7941	24.9535	18.2729	22.4007	20.2606	19.7985	NA	NA	NA	0.247927	1.78396	0.440311	sp	Q8N118	NA	CP4X1_HUMAN	CYP4X1	NA	1	NA
sp|Q8N129|CNPY4_HUMAN	NA	20.882	NA	20.7478	NA	21.305	NA	21.5161	NA	NA	NA	NA	NA	sp	Q8N129	NA	CNPY4_HUMAN	CNPY4	NA	NA	NA
sp|Q8N138-4|ORML3_HUMAN	21.8326	21.1899	21.6617	20.7072	21.5849	20.5972	20.621	19.7965	20.534	NA	0.0163177	0.690168	0.145343	sp	Q8N138	4	ORML3_HUMAN	ORMDL3	NA	2	NA
sp|Q8N163|CCAR2_HUMAN	25.1453	25.3815	25.0307	25.3791	25.2336	25.3877	25.399	25.2964	25.3546	25.6131	0.080448	-0.178954	0.252558	sp	Q8N163	NA	CCAR2_HUMAN	CCAR2	NA	NA	NA
sp|Q8N183|NDUF2_HUMAN	22.9482	23.1373	22.7382	22.947	22.9156	23.0374	23.923	23.2258	23.6446	23.1313	0.514543	0.138152	0.678667	sp	Q8N183	NA	NDUF2_HUMAN	NDUFAF2	NA	NA	NA
sp|Q8N1B4-2|VPS52_HUMAN	21.4248	21.4598	21.4747	21.0036	21.3042	21.2901	21.0312	20.341	21.0085	NA	0.174259	0.238537	0.364632	sp	Q8N1B4	2	VPS52_HUMAN	VPS52	NA	NA	NA
sp|Q8N1F7|NUP93_HUMAN	23.1994	23.3395	23.0613	23.5369	22.8037	23.5415	23.083	22.9983	23.1338	23.6784	0.0700156	-0.362686	0.23905	sp	Q8N1F7	NA	NUP93_HUMAN	NUP93	NA	NA	Potential
sp|Q8N1F8|S11IP_HUMAN	20.3631	NA	20.4111	NA	20.4227	NA	NA	NA	NA	NA	NA	NA	NA	sp	Q8N1F8	NA	S11IP_HUMAN	STK11IP	NA	NA	NA
sp|Q8N1G4|LRC47_HUMAN	24.3413	24.5329	24.3875	24.8671	24.5818	24.823	24.6119	24.523	24.6259	24.6063	0.186611	-0.160784	0.378112	sp	Q8N1G4	NA	LRC47_HUMAN	LRRC47	NA	NA	NA
sp|Q8N1Q1|CAH13_HUMAN	21.2634	21.3306	21.3368	22.0909	21.0261	21.778	21.5309	21.0592	20.8644	20.2558	0.751075	-0.0985768	0.84895	sp	Q8N1Q1	NA	CAH13_HUMAN	CA13	NA	NA	NA
sp|Q8N1S5-2|S39AB_HUMAN	20.6398	20.3866	20.8345	18.7676	20.3106	20.3421	19.6551	NA	NA	NA	0.358909	0.429845	0.542128	sp	Q8N1S5	2	S39AB_HUMAN	SLC39A11	NA	2	NA
sp|Q8N201|INT1_HUMAN	19.802	20.9731	20.1517	20.1772	19.3744	NA	18.8022	NA	19.173	19.8467	0.0283853	-0.649583	0.170358	sp	Q8N201	NA	INT1_HUMAN	INTS1	NA	1	NA
sp|Q8N2F6-3|ARM10_HUMAN	20.7933	21.1902	21.0792	20.776	20.6416	21.2131	21.2251	21.4997	21.6937	21.6653	0.307225	-0.182297	0.498612	sp	Q8N2F6	3	ARM10_HUMAN	ARMC10	NA	1	NA
sp|Q8N2G8-2|GHDC_HUMAN	20.0595	20.0778	21.0015	NA	20.3447	19.7477	NA	NA	NA	NA	NA	NA	NA	sp	Q8N2G8	2	GHDC_HUMAN	GHDC	NA	NA	NA
sp|Q8N2H3|PYRD2_HUMAN	18.865	19.254	NA	20.1532	19.6528	21.4391	20.9889	20.4241	NA	NA	0.30341	-0.45453	0.4947	sp	Q8N2H3	NA	PYRD2_HUMAN	PYROXD2	NA	NA	NA
sp|Q8N2K0-2|ABD12_HUMAN	20.8658	20.6309	21.421	20.6817	21.8553	20.7969	NA	NA	18.2767	NA	0.896559	0.0602367	0.93686	sp	Q8N2K0	2	ABD12_HUMAN	ABHD12	NA	3	Potential
sp|Q8N2U0|TM256_HUMAN	21.4139	21.6137	21.6183	21.7143	21.1914	21.7385	21.5017	21.535	21.9602	21.0136	0.957705	0.0140771	0.977563	sp	Q8N2U0	NA	TM256_HUMAN	TMEM256	NA	2	NA
sp|Q8N335|GPD1L_HUMAN	24.2291	24.4614	24.4721	24.5817	24.1294	24.4964	23.7053	23.8871	24.1653	24.0581	0.115769	-0.156696	0.298679	sp	Q8N335	NA	GPD1L_HUMAN	GPD1L	NA	NA	Potential
sp|Q8N357|S35F6_HUMAN	22.1896	21.1364	22.0699	19.7045	22.2523	20.8364	21.2916	NA	21.2684	19.8034	0.012223	1.35113	0.13993	sp	Q8N357	NA	S35F6_HUMAN	SLC35F6	NA	2	NA
sp|Q8N392-2|RHG18_HUMAN	21.1587	20.3197	20.9838	21.3895	20.8272	21.2401	NA	NA	NA	NA	0.943787	0.0171304	0.968785	sp	Q8N392	2	RHG18_HUMAN	ARHGAP18	NA	NA	NA
sp|Q8N3D4|EH1L1_HUMAN	NA	NA	18.7381	NA	19.0356	NA	NA	NA	NA	NA	NA	NA	NA	sp	Q8N3D4	NA	EH1L1_HUMAN	EHBP1L1	NA	NA	NA
sp|Q8N3F8|MILK1_HUMAN	22.1031	20.9744	20.6417	21.7563	21.2508	22.0699	22.4433	22.5433	21.9448	21.9205	0.674955	-0.176141	0.793436	sp	Q8N3F8	NA	MILK1_HUMAN	MICALL1	NA	NA	NA
sp|Q8N3R9-2|PALS1_HUMAN	24.4436	24.069	25.0206	24.2897	24.3223	24.0107	18.6146	NA	23.7605	21.4845	0.969496	-0.0418614	0.982714	sp	Q8N3R9	2	PALS1_HUMAN	MPP5	NA	NA	NA
sp|Q8N3U4-2|STAG2_HUMAN	22.5259	22.8063	22.1751	23.3277	21.8839	23.0291	22.7459	22.4292	22.8321	23.5852	0.0976643	-0.602914	0.275261	sp	Q8N3U4	2	STAG2_HUMAN	STAG2	NA	NA	NA
sp|Q8N3X1-2|FNBP4_HUMAN	18.4128	NA	16.6909	NA	18.3795	20.102	NA	19.0925	NA	19.7559	0.068506	-1.10063	0.238161	sp	Q8N3X1	2	FNBP4_HUMAN	FNBP4	NA	NA	NA
sp|Q8N488|RYBP_HUMAN	22.1398	NA	NA	NA	22.6758	NA	21.3524	22.9637	21.282	21.823	NA	NA	NA	sp	Q8N488	NA	RYBP_HUMAN	RYBP	NA	NA	NA
sp|Q8N490-2|PNKD_HUMAN	19.8814	NA	20.3953	NA	21.2068	NA	21.5219	NA	21.2506	NA	NA	NA	NA	sp	Q8N490	2	PNKD_HUMAN	PNKD	NA	1	NA
sp|Q8N4C8-2|MINK1_HUMAN	21.2557	21.1992	20.9312	21.8814	21.2522	21.7087	22.0306	21.7972	21.5267	20.5061	0.956536	-0.0192721	0.977209	sp	Q8N4C8	2	MINK1_HUMAN	MINK1	NA	NA	NA
sp|Q8N4H5-2|TOM5_HUMAN	22.5912	23.125	22.7652	22.4679	22.9213	22.7617	22.001	22.1292	22.6105	22.9285	0.52891	-0.104618	0.688888	sp	Q8N4H5	2	TOM5_HUMAN	TOMM5	NA	1	NA
sp|Q8N4P3|MESH1_HUMAN	23.8213	24.0985	23.2636	23.5254	23.8175	23.6793	23.6985	22.514	23.97	24.1155	0.666249	0.127603	0.787013	sp	Q8N4P3	NA	MESH1_HUMAN	HDDC3	NA	NA	NA
sp|Q8N4Q0|PTGR3_HUMAN	20.7555	20.8582	21.0544	20.8074	20.1023	20.712	NA	NA	20.8859	20.4757	0.945798	-0.0126436	0.970302	sp	Q8N4Q0	NA	PTGR3_HUMAN	ZADH2	NA	NA	NA
sp|Q8N4Q1-2|MIA40_HUMAN	21.3257	20.534	20.5995	NA	20.8701	21.0058	21.9104	19.6917	21.9838	21.4627	0.233115	0.624722	0.429993	sp	Q8N4Q1	2	MIA40_HUMAN	CHCHD4	NA	NA	NA
sp|Q8N4T8|CBR4_HUMAN	22.9869	22.5258	22.9217	22.7472	22.0281	22.1434	23.487	22.5182	23.32	22.5021	0.0822502	0.461388	0.255314	sp	Q8N4T8	NA	CBR4_HUMAN	CBR4	NA	NA	NA
sp|Q8N4V1-2|EMC5_HUMAN	22.7624	22.7417	23.0297	22.1505	22.851	22.7472	23.2122	23.0039	22.904	23.0198	0.274562	0.219211	0.469812	sp	Q8N4V1	2	EMC5_HUMAN	MMGT1	NA	1	NA
sp|Q8N4Y2|EFC4A_HUMAN	21.1643	20.8508	21.069	21.5554	21.4447	21.5117	NA	NA	NA	NA	0.693914	-0.0540637	0.808938	sp	Q8N4Y2	NA	EFC4A_HUMAN	CRACR2B	NA	NA	NA
sp|Q8N556-2|AFAP1_HUMAN	19.0226	NA	19.495	NA	19.8895	20.2413	19.4387	NA	20.1651	18.9872	NA	NA	NA	sp	Q8N556	2	AFAP1_HUMAN	AFAP1	NA	NA	NA
sp|Q8N573-5|OXR1_HUMAN	22.276	21.9829	21.7834	22.7566	22.0752	22.6202	22.8706	23.063	22.7101	22.1042	0.596948	-0.162354	0.738181	sp	Q8N573	5	OXR1_HUMAN	OXR1	NA	NA	NA
sp|Q8N5G0-2|SIM20_HUMAN	22.934	22.9455	22.6474	22.8174	23.0281	23.1669	23.8107	23.8016	23.5338	23.0015	0.745052	0.0442153	0.844763	sp	Q8N5G0	2	SIM20_HUMAN	SMIM20	NA	1	NA
sp|Q8N5K1|CISD2_HUMAN	23.2302	23.6123	23.7744	23.7961	23.6624	23.5108	23.492	23.5818	22.973	23.1842	0.284991	-0.110637	0.480451	sp	Q8N5K1	NA	CISD2_HUMAN	CISD2	NA	2	NA
sp|Q8N684-2|CPSF7_HUMAN	23.3888	23.6575	23.3493	23.5865	23.4287	23.6104	23.6928	23.7945	23.7132	24.1447	0.0111592	-0.244154	0.13993	sp	Q8N684	2	CPSF7_HUMAN	CPSF7	NA	NA	NA
sp|Q8N6H7|ARFG2_HUMAN	23.1445	23.24	23.2334	22.5092	23.2787	22.7703	23.2098	23.0693	23.0372	22.826	0.107044	0.297713	0.28822	sp	Q8N6H7	NA	ARFG2_HUMAN	ARFGAP2	NA	NA	NA
sp|Q8N6M0|OTU6B_HUMAN	21.474	21.9347	21.253	21.2053	21.613	22.4548	21.6599	21.8035	22.0631	22.2364	0.112259	-0.314349	0.294338	sp	Q8N6M0	NA	OTU6B_HUMAN	OTUD6B	NA	NA	Potential
sp|Q8N6S5|AR6P6_HUMAN	22.2004	22.7003	21.1162	22.3634	21.1544	22.6911	22.8185	23.0734	22.3564	22.7631	0.0357262	-0.789084	0.187267	sp	Q8N6S5	NA	AR6P6_HUMAN	ARL6IP6	NA	2	NA
sp|Q8N6T3-2|ARFG1_HUMAN	21.3956	21.4509	21.6222	20.7641	21.6801	20.6188	21.3569	NA	21.0322	NA	0.146408	0.413447	0.333197	sp	Q8N6T3	2	ARFG1_HUMAN	ARFGAP1	NA	NA	NA
sp|Q8N766-2|EMC1_HUMAN	23.0299	22.9877	23.0142	23.1086	22.7692	22.8782	23.5556	23.1501	22.9728	22.9578	0.607566	0.0518652	0.745742	sp	Q8N766	2	EMC1_HUMAN	EMC1	NA	NA	Potential
sp|Q8N7H5-3|PAF1_HUMAN	21.5877	21.6917	21.4112	21.2223	21.8359	21.7113	22.2089	21.6436	21.8627	21.8519	0.238955	0.157123	0.434085	sp	Q8N7H5	3	PAF1_HUMAN	PAF1	NA	NA	NA
sp|Q8N806|UBR7_HUMAN	21.1214	21.1916	20.4499	20.9854	21.354	21.0447	20.8755	NA	20.0565	NA	0.409235	-0.172292	0.587408	sp	Q8N806	NA	UBR7_HUMAN	UBR7	NA	NA	NA
sp|Q8N8A6|DDX51_HUMAN	20.3844	20.2653	19.876	20.9683	20.0535	20.2857	21.0733	NA	20.6652	NA	0.593694	-0.149884	0.735156	sp	Q8N8A6	NA	DDX51_HUMAN	DDX51	NA	NA	NA
sp|Q8N8J7|F241A_HUMAN	21.4514	21.3296	21.4071	18.9341	21.6834	20.4903	20.7562	NA	20.6703	19.3214	0.0523626	1.11631	0.211482	sp	Q8N8J7	NA	F241A_HUMAN	FAM241A	NA	2	NA
sp|Q8N8N7|PTGR2_HUMAN	23.5215	23.416	23.3955	23.3381	23.3606	23.1301	22.8444	22.2618	22.9513	22.1528	0.0693585	0.354906	0.238596	sp	Q8N8N7	NA	PTGR2_HUMAN	PTGR2	NA	NA	NA
sp|Q8N8S7-2|ENAH_HUMAN	23.1694	22.9289	22.9967	22.8405	23.1185	23.1015	23.5432	22.9039	23.5015	23.0841	0.0527511	0.294049	0.211705	sp	Q8N8S7	2	ENAH_HUMAN	ENAH	NA	NA	NA
sp|Q8N983-2|RM43_HUMAN	22.6838	23.2779	22.9442	23.1135	22.8396	23.4577	21.7018	NA	NA	NA	0.0379898	-0.513115	0.190961	sp	Q8N983	2	RM43_HUMAN	MRPL43	NA	NA	NA
sp|Q8N9N7|LRC57_HUMAN	21.5264	21.4005	21.4774	21.1859	20.2873	21.1833	NA	NA	NA	NA	0.64886	-0.101606	0.775523	sp	Q8N9N7	NA	LRC57_HUMAN	LRRC57	NA	NA	NA
sp|Q8N9N8|EIF1A_HUMAN	NA	NA	NA	NA	NA	NA	19.0873	18.917	19.0712	19.6753	NA	NA	NA	sp	Q8N9N8	NA	EIF1A_HUMAN	EIF1AD	NA	NA	NA
sp|Q8N9T8|KRI1_HUMAN	21.7438	NA	20.8126	22.0885	20.7983	21.7031	21.6682	20.7999	21.9128	21.6266	0.700146	-0.165218	0.811528	sp	Q8N9T8	NA	KRI1_HUMAN	KRI1	NA	NA	NA
sp|Q8NAB2|KBTB3_HUMAN	23.3395	24.0034	23.7379	23.35	23.4752	23.5388	18.2502	23.6881	22.9759	24.2597	0.247935	-1.41226	0.440311	sp	Q8NAB2	NA	KBTB3_HUMAN	KBTBD3	NA	NA	NA
sp|Q8NAV1|PR38A_HUMAN	22.4242	22.8726	22.3889	22.5791	22.7807	23.2763	23.2844	23.2054	23.3608	23.7898	0.0512424	-0.296855	0.208972	sp	Q8NAV1	NA	PR38A_HUMAN	PRPF38A	NA	NA	NA
sp|Q8NB37|GALD1_HUMAN	22.0618	21.9817	22.2424	22.0097	21.9321	21.7124	22.6141	NA	23.0242	21.1862	0.165935	0.55054	0.355684	sp	Q8NB37	NA	GALD1_HUMAN	GATD1	NA	NA	NA
sp|Q8NBF2|NHLC2_HUMAN	22.8063	22.653	22.6889	22.8838	22.0586	22.4972	22.1974	21.9384	22.2075	21.9907	0.995143	-0.000878466	0.998157	sp	Q8NBF2	NA	NHLC2_HUMAN	NHLRC2	NA	NA	NA
sp|Q8NBJ4|GOLM1_HUMAN	23.1096	22.5496	22.8358	18.6079	22.7387	21.2026	20.6543	NA	21.3807	NA	0.161306	1.3354	0.350865	sp	Q8NBJ4	NA	GOLM1_HUMAN	GOLM1	NA	1	NA
sp|Q8NBJ5|GT251_HUMAN	20.2352	20.7778	20.8347	21.3553	20.6047	21.3292	20.8314	22.0666	21.0911	21.63	0.00632636	-0.712337	0.130185	sp	Q8NBJ5	NA	GT251_HUMAN	COLGALT1	NA	NA	NA
sp|Q8NBJ7|SUMF2_HUMAN	25.043	25.0926	25.2388	24.5321	24.9752	24.573	24.1128	24.6252	24.0057	23.3148	0.35018	0.247529	0.53601	sp	Q8NBJ7	NA	SUMF2_HUMAN	SUMF2	NA	NA	NA
sp|Q8NBN3-3|TM87A_HUMAN	21.548	21.3579	21.2598	20.1467	21.8701	21.5453	NA	NA	NA	NA	0.146787	0.35279	0.333496	sp	Q8NBN3	3	TM87A_HUMAN	TMEM87A	NA	3	NA
sp|Q8NBN7|RDH13_HUMAN	21.1685	21.1606	21.0681	21.2575	20.8492	21.5036	21.6668	NA	21.61	20.1253	0.572561	0.222852	0.722494	sp	Q8NBN7	NA	RDH13_HUMAN	RDH13	NA	NA	NA
sp|Q8NBS9|TXND5_HUMAN	24.99	24.9602	25.2169	24.8234	25.3826	25.066	24.8786	24.7027	24.8629	24.6763	0.0245497	0.220474	0.16276	sp	Q8NBS9	NA	TXND5_HUMAN	TXNDC5	NA	NA	NA
sp|Q8NBU5|ATAD1_HUMAN	21.9177	22.0096	21.639	22.4097	21.5416	21.9137	22.2495	21.957	22.0314	21.4246	0.795544	-0.0670495	0.874786	sp	Q8NBU5	NA	ATAD1_HUMAN	ATAD1	NA	NA	NA
sp|Q8NBX0|SCPDL_HUMAN	25.0915	24.7456	24.8048	22.8643	25.2315	24.1814	24.285	23.6035	23.8562	23.5008	0.0417971	0.874668	0.194218	sp	Q8NBX0	NA	SCPDL_HUMAN	SCCPDH	NA	1	NA
sp|Q8NC44|RETR2_HUMAN	22.6241	23.0276	22.6158	23.2923	22.3152	22.3773	NA	NA	23.0278	NA	0.269304	-0.194037	0.463427	sp	Q8NC44	NA	RETR2_HUMAN	RETREG2	NA	2	NA
sp|Q8NC51|PAIRB_HUMAN	24.8487	25.046	24.8838	25.3403	25.1798	25.4936	25.7143	25.2451	25.6894	25.4685	0.764716	-0.055461	0.855871	sp	Q8NC51	NA	PAIRB_HUMAN	SERBP1	NA	NA	NA
sp|Q8NC56|LEMD2_HUMAN	23.8031	24.2528	23.5998	24.9806	23.7008	24.6619	23.8052	24.7739	24.0455	24.766	0.00434747	-0.896148	0.112739	sp	Q8NC56	NA	LEMD2_HUMAN	LEMD2	NA	NA	NA
sp|Q8NC96-2|NECP1_HUMAN	21.6003	NA	NA	NA	21.311	NA	21.6772	21.5171	21.5604	21.4103	NA	NA	NA	sp	Q8NC96	2	NECP1_HUMAN	NECAP1	NA	NA	NA
sp|Q8NCA5|FA98A_HUMAN	21.2047	20.4714	20.6332	21.3572	20.4599	20.2167	20.6247	20.3188	20.969	20.4043	0.424983	0.224629	0.602033	sp	Q8NCA5	NA	FA98A_HUMAN	FAM98A	NA	NA	NA
sp|Q8NCL4|GALT6_HUMAN	21.7267	20.3636	22.0846	NA	22.2359	18.9642	19.1335	NA	19.5786	NA	NA	NA	NA	sp	Q8NCL4	NA	GALT6_HUMAN	GALNT6	NA	1	NA
sp|Q8NCN5|PDPR_HUMAN	20.4133	20.9896	20.7503	20.9671	20.8968	21.2769	NA	19.3781	21.5209	18.841	0.440563	0.526915	0.61399	sp	Q8NCN5	NA	PDPR_HUMAN	PDPR	NA	NA	NA
sp|Q8NCW5|NNRE_HUMAN	25.0643	25.2169	25.1347	25.236	25.1857	25.2608	25.2043	24.5582	24.8107	24.9093	0.786865	0.043694	0.868651	sp	Q8NCW5	NA	NNRE_HUMAN	NAXE	NA	NA	Potential
sp|Q8ND04-2|SMG8_HUMAN	19.3438	18.4825	18.9349	19.7199	19.2686	19.5097	19.1817	NA	19.1773	17.9751	0.535319	0.244092	0.694577	sp	Q8ND04	2	SMG8_HUMAN	SMG8	NA	NA	NA
sp|Q8ND24-2|RN214_HUMAN	20.2072	20.3881	19.8626	19.9125	20.7485	20.1337	NA	19.3338	20.2861	18.3244	0.209175	0.568621	0.400224	sp	Q8ND24	2	RN214_HUMAN	RNF214	NA	NA	NA
sp|Q8ND30|LIPB2_HUMAN	21.5256	21.3502	21.3103	21.4329	21.9721	20.8724	21.4977	NA	21.5914	20.4094	0.110202	0.530734	0.292486	sp	Q8ND30	NA	LIPB2_HUMAN	PPFIBP2	NA	NA	NA
sp|Q8ND56-2|LS14A_HUMAN	22.3898	22.6486	22.1401	22.5404	22.1656	22.0794	22.3997	22.4099	22.3723	22.3984	0.24626	-0.121845	0.440133	sp	Q8ND56	2	LS14A_HUMAN	LSM14A	NA	NA	NA
sp|Q8NDC0|MISSL_HUMAN	24.5498	25.3657	24.2124	25.4779	24.088	25.1957	24.9724	24.9849	24.7761	25.3808	0.0255789	-0.761277	0.16522	sp	Q8NDC0	NA	MISSL_HUMAN	MAPK1IP1L	NA	NA	NA
sp|Q8NDF8-5|PAPD5_HUMAN	NA	NA	18.3233	NA	19.1309	NA	18.5007	NA	NA	NA	NA	NA	NA	sp	Q8NDF8	5	PAPD5_HUMAN	TENT4B	NA	NA	NA
sp|Q8NDH3|PEPL1_HUMAN	22.6811	22.7256	22.7648	23.0205	23.244	23.6108	23.1011	22.6771	23.3546	23.5441	0.564436	-0.0865019	0.7163	sp	Q8NDH3	NA	PEPL1_HUMAN	NPEPL1	NA	NA	NA
sp|Q8NDI1-2|EHBP1_HUMAN	NA	NA	NA	NA	NA	NA	19.6231	NA	19.5599	NA	NA	NA	NA	sp	Q8NDI1	2	EHBP1_HUMAN	EHBP1	NA	NA	NA
sp|Q8NDT2|RB15B_HUMAN	20.3029	20.7303	20.0676	20.7819	20.7745	20.9329	21.2814	19.3228	19.9337	20.683	0.973027	-0.0181903	0.984103	sp	Q8NDT2	NA	RB15B_HUMAN	RBM15B	NA	NA	NA
sp|Q8NDX6|ZN740_HUMAN	19.9766	20.4474	19.6059	21.276	19.8088	20.8265	21.2266	NA	NA	NA	0.21477	-0.549245	0.406446	sp	Q8NDX6	NA	ZN740_HUMAN	ZNF740	NA	NA	NA
sp|Q8NE62|CHDH_HUMAN	25.4033	25.4251	25.1881	24.9928	24.5848	24.6443	22.8018	22.2182	21.0921	21.3223	0.541043	0.0934419	0.698696	sp	Q8NE62	NA	CHDH_HUMAN	CHDH	NA	NA	NA
sp|Q8NE71|ABCF1_HUMAN	23.4508	23.6787	23.7519	23.8182	23.6227	23.8318	23.7281	23.5772	24.0104	23.8186	0.733174	-0.0321244	0.836592	sp	Q8NE71	NA	ABCF1_HUMAN	ABCF1	NA	NA	NA
sp|Q8NEB9|PK3C3_HUMAN	19.8675	19.2917	19.549	NA	19.246	17.8075	19.7278	NA	19.061	NA	NA	NA	NA	sp	Q8NEB9	NA	PK3C3_HUMAN	PIK3C3	NA	NA	NA
sp|Q8NEF9|SRFB1_HUMAN	20.3099	20.6338	19.9927	21.3512	20.6418	21.2239	20.0223	20.9819	21.3144	21.5903	0.0267049	-0.700008	0.167877	sp	Q8NEF9	NA	SRFB1_HUMAN	SRFBP1	NA	NA	NA
sp|Q8NEJ9-2|NGDN_HUMAN	20.9241	21.3737	20.8538	22.2988	21.5146	22.3573	21.5816	21.226	21.8592	22.4235	0.114101	-0.589218	0.29564	sp	Q8NEJ9	2	NGDN_HUMAN	NGDN	NA	NA	NA
sp|Q8NEU8-2|DP13B_HUMAN	22.3045	22.4507	22.5141	20.8181	22.4933	21.718	20.8266	21.2595	21.0175	NA	0.455321	0.330256	0.625949	sp	Q8NEU8	2	DP13B_HUMAN	APPL2	NA	NA	NA
sp|Q8NEZ2-2|VP37A_HUMAN	20.937	20.7959	20.7203	20.4292	20.9281	20.7577	21.0919	20.3016	20.578	19.6856	0.0458227	0.457065	0.201468	sp	Q8NEZ2	2	VP37A_HUMAN	VPS37A	NA	NA	NA
sp|Q8NEZ5|FBX22_HUMAN	21.247	21.3048	21.5962	20.9759	21.2261	21.5993	21.085	21.4735	21.3723	21.2132	0.967982	-0.00800825	0.982374	sp	Q8NEZ5	NA	FBX22_HUMAN	FBXO22	NA	NA	NA
sp|Q8NF37|PCAT1_HUMAN	20.1048	NA	19.8174	NA	19.6597	NA	19.9584	NA	19.7171	NA	NA	NA	NA	sp	Q8NF37	NA	PCAT1_HUMAN	LPCAT1	NA	2	NA
sp|Q8NF50-2|DOCK8_HUMAN	NA	NA	NA	NA	NA	NA	22.8005	NA	22.2745	NA	NA	NA	NA	sp	Q8NF50	2	DOCK8_HUMAN	DOCK8	NA	NA	NA
sp|Q8NFC6|BD1L1_HUMAN	21.1988	21.2373	20.7131	21.3141	21.4642	21.6509	21.0451	21.3548	21.1583	20.8971	0.288087	-0.174977	0.48253	sp	Q8NFC6	NA	BD1L1_HUMAN	BOD1L1	NA	NA	NA
sp|Q8NFD5-1|ARI1B_HUMAN	19.9639	19.9617	19.6458	20.3025	20.5267	20.5516	NA	NA	NA	NA	0.383395	-0.129495	0.563464	sp	Q8NFD5	1	ARI1B_HUMAN	ARID1B	NA	NA	NA
sp|Q8NFF5-2|FAD1_HUMAN	20.7442	20.7019	20.3955	20.8026	19.2746	19.7584	NA	NA	NA	NA	0.113782	-0.205869	0.29564	sp	Q8NFF5	2	FAD1_HUMAN	FLAD1	NA	NA	Potential
sp|Q8NFH3|NUP43_HUMAN	21.1525	21.9774	21.5538	22.7031	21.6931	23.0425	20.2754	19.544	19.7188	22.1432	0.120531	-1.00334	0.304504	sp	Q8NFH3	NA	NUP43_HUMAN	NUP43	NA	NA	NA
sp|Q8NFH4|NUP37_HUMAN	21.3539	20.6655	21.3067	21.1883	20.8993	20.9257	NA	NA	21.7652	NA	0.0963258	0.297871	0.272873	sp	Q8NFH4	NA	NUP37_HUMAN	NUP37	NA	NA	NA
sp|Q8NFH5-2|NUP35_HUMAN	23.5028	23.8639	23.1857	24.179	23.2836	24.1285	23.8909	23.8444	23.8218	24.4039	0.0409261	-0.54698	0.192628	sp	Q8NFH5	2	NUP35_HUMAN	NUP35	NA	NA	NA
sp|Q8NFI3-2|ENASE_HUMAN	20.0133	18.7954	20.2085	20.2725	20.3605	20.1126	NA	19.5895	20.2819	NA	0.110666	0.437186	0.292679	sp	Q8NFI3	2	ENASE_HUMAN	ENGASE	NA	NA	NA
sp|Q8NFJ5|RAI3_HUMAN	23.3288	22.2402	23.0608	NA	22.8636	NA	21.9457	19.5172	22.37	NA	NA	NA	NA	sp	Q8NFJ5	NA	RAI3_HUMAN	GPRC5A	NA	3	NA
sp|Q8NFQ8|TOIP2_HUMAN	21.5255	21.5595	21.7599	21.1149	21.6493	21.2296	20.4864	19.3885	20.2853	20.0812	0.0738754	0.466533	0.245331	sp	Q8NFQ8	NA	TOIP2_HUMAN	TOR1AIP2	NA	2	NA
sp|Q8NFU3|TSTD1_HUMAN	26.1091	26.2245	26.0729	25.8363	26.1685	25.9841	25.807	25.7156	25.7216	25.7211	0.277217	0.0795029	0.47216	sp	Q8NFU3	NA	TSTD1_HUMAN	TSTD1	NA	NA	NA
sp|Q8NFV4|ABHDB_HUMAN	23.8029	24.2598	23.8754	24.2663	23.8136	24.4241	24.5322	24.1233	24.5295	24.5971	0.285121	-0.223384	0.480451	sp	Q8NFV4	NA	ABHDB_HUMAN	ABHD11	NA	NA	NA
sp|Q8NFW8|NEUA_HUMAN	24.1016	24.7432	24.3596	24.9186	24.5373	25.2172	24.7955	24.543	25.0764	25.5	0.0748833	-0.410317	0.246878	sp	Q8NFW8	NA	NEUA_HUMAN	CMAS	NA	NA	NA
sp|Q8NFZ5|TNIP2_HUMAN	18.9379	19.7717	19.3371	20.2626	19.6212	19.5282	NA	NA	19.0424	NA	0.0875821	-0.44631	0.260884	sp	Q8NFZ5	NA	TNIP2_HUMAN	TNIP2	NA	NA	NA
sp|Q8NHG7|SVIP_HUMAN	20.487	20.0847	19.6886	NA	20.5621	NA	23.0869	NA	22.8315	NA	NA	NA	NA	sp	Q8NHG7	NA	SVIP_HUMAN	SVIP	NA	NA	NA
sp|Q8NHG8|ZNRF2_HUMAN	21.6536	21.1404	21.5696	NA	21.8739	19.9279	20.5777	NA	20.4856	NA	NA	NA	NA	sp	Q8NHG8	NA	ZNRF2_HUMAN	ZNRF2	NA	NA	NA
sp|Q8NHH9-2|ATLA2_HUMAN	22.1282	22.4248	21.8465	22.4004	22.082	22.3054	23.3689	22.8801	22.4242	22.4541	0.51981	-0.12297	0.683024	sp	Q8NHH9	2	ATLA2_HUMAN	ATL2	NA	1	NA
sp|Q8NHP8-2|PLBL2_HUMAN	22.1415	20.1673	21.1052	NA	22.481	NA	NA	NA	NA	NA	NA	NA	NA	sp	Q8NHP8	2	PLBL2_HUMAN	PLBD2	NA	NA	NA
sp|Q8NHV4-2|NEDD1_HUMAN	20.7961	20.7744	20.6549	20.2897	20.9771	21.105	21.0156	20.8302	21.1442	20.6441	0.170468	0.188882	0.3598	sp	Q8NHV4	2	NEDD1_HUMAN	NEDD1	NA	NA	NA
sp|Q8NI08-5|NCOA7_HUMAN	22.2288	NA	22.3671	NA	21.2551	NA	23.4255	22.6862	23.2191	22.7162	NA	NA	NA	sp	Q8NI08	5	NCOA7_HUMAN	NCOA7	NA	NA	NA
sp|Q8NI27|THOC2_HUMAN	22.3213	22.3719	22.091	22.5512	22.1316	22.2284	22.6567	22.4392	22.6089	22.7062	0.417547	-0.0974623	0.595818	sp	Q8NI27	NA	THOC2_HUMAN	THOC2	NA	NA	NA
sp|Q8NI35-2|INADL_HUMAN	21.023	20.8355	21.0957	NA	20.4626	19.7645	21.5454	NA	20.2818	20.2476	0.0450584	0.49526	0.200107	sp	Q8NI35	2	INADL_HUMAN	PATJ	NA	NA	NA
sp|Q8NI36|WDR36_HUMAN	22.2169	22.2415	21.9298	22.8054	22.0154	22.8139	22.8761	22.7524	23.147	23.4688	0.131453	-0.37936	0.317561	sp	Q8NI36	NA	WDR36_HUMAN	WDR36	NA	NA	NA
sp|Q8NI60|COQ8A_HUMAN	21.0872	21.866	20.7495	22.4241	21.0666	22.579	22.6251	22.2579	23.2631	23.2761	0.146431	-0.722317	0.333197	sp	Q8NI60	NA	COQ8A_HUMAN	COQ8A	NA	NA	Potential
sp|Q8TAE6|PP14C_HUMAN	NA	NA	NA	NA	NA	NA	NA	NA	19.1878	NA	NA	NA	NA	sp	Q8TAE6	NA	PP14C_HUMAN	PPP1R14C	NA	NA	NA
sp|Q8TAE8|G45IP_HUMAN	20.6321	20.2709	20.8621	NA	21.1907	21.0754	NA	NA	NA	NA	NA	NA	NA	sp	Q8TAE8	NA	G45IP_HUMAN	GADD45GIP1	NA	NA	NA
sp|Q8TAF3-3|WDR48_HUMAN	19.5142	19.5094	19.9552	NA	20.006	18.8978	NA	NA	NA	NA	NA	NA	NA	sp	Q8TAF3	3	WDR48_HUMAN	WDR48	NA	NA	NA
sp|Q8TAG9|EXOC6_HUMAN	20.9638	20.6384	20.7079	19.5181	21.0632	20.27	21.2453	NA	20.385	NA	0.0382439	0.621542	0.19103	sp	Q8TAG9	NA	EXOC6_HUMAN	EXOC6	NA	NA	NA
sp|Q8TAQ2-2|SMRC2_HUMAN	23.5781	23.9374	23.4499	23.8462	23.7422	23.997	23.8626	24.0624	23.8734	24.0334	0.00377933	-0.274038	0.110091	sp	Q8TAQ2	2	SMRC2_HUMAN	SMARCC2	NA	NA	NA
sp|Q8TAQ2|SMRC2_HUMAN	22.3616	22.4072	21.9245	22.2039	22.1064	22.0551	22.4271	22.6591	22.3986	22.4245	0.169596	-0.106316	0.35879	sp	Q8TAQ2	NA	SMRC2_HUMAN	SMARCC2	NA	NA	NA
sp|Q8TAT6-2|NPL4_HUMAN	22.4152	22.668	22.8304	22.8299	22.3301	22.6235	22.6924	22.2125	22.3113	22.1403	0.889925	0.0210416	0.933439	sp	Q8TAT6	2	NPL4_HUMAN	NPLOC4	NA	NA	NA
sp|Q8TB36-2|GDAP1_HUMAN	21.9422	21.3269	21.9458	20.5878	22.1534	21.2862	21.7646	21.704	22.5012	21.2665	0.0236646	0.827147	0.160914	sp	Q8TB36	2	GDAP1_HUMAN	GDAP1	NA	2	NA
sp|Q8TB37|NUBPL_HUMAN	22.5062	22.1957	22.4854	22.0809	22.0904	22.4124	22.5106	21.7088	23.0537	22.7905	0.181312	0.29157	0.373272	sp	Q8TB37	NA	NUBPL_HUMAN	NUBPL	NA	NA	NA
sp|Q8TBA6-2|GOGA5_HUMAN	21.8068	21.5203	21.8397	20.3806	21.9148	21.0878	21.8572	20.9551	21.8871	21.4597	0.0191978	0.780448	0.15138	sp	Q8TBA6	2	GOGA5_HUMAN	GOLGA5	NA	2	NA
sp|Q8TBC4-2|UBA3_HUMAN	23.1996	23.2067	23.1466	23.2513	22.4442	23.0751	23.244	22.9491	23.2128	23.3532	0.475263	-0.117609	0.645316	sp	Q8TBC4	2	UBA3_HUMAN	UBA3	NA	NA	NA
sp|Q8TBC5-2|ZSC18_HUMAN	21.4143	21.2569	NA	NA	21.0097	21.0455	19.5963	NA	NA	NA	NA	NA	NA	sp	Q8TBC5	2	ZSC18_HUMAN	ZSCAN18	NA	NA	NA
sp|Q8TBF2-2|PXL2B_HUMAN	21.9672	21.856	22.0847	22.4523	21.7937	21.8234	21.3039	21.6774	21.8144	22.0733	0.129636	-0.183698	0.316704	sp	Q8TBF2	2	PXL2B_HUMAN	PRXL2B	NA	NA	NA
sp|Q8TBP6|S2540_HUMAN	20.1426	20.0967	20.2517	19.2152	19.7779	NA	NA	NA	NA	NA	NA	NA	NA	sp	Q8TBP6	NA	S2540_HUMAN	SLC25A40	NA	1	NA
sp|Q8TBX8|PI42C_HUMAN	22.5657	22.5267	22.776	22.149	22.4986	22.0427	NA	22.288	21.4484	21.4098	0.319347	0.180802	0.507352	sp	Q8TBX8	NA	PI42C_HUMAN	PIP4K2C	NA	NA	NA
sp|Q8TC07-2|TBC15_HUMAN	21.699	21.8776	22.1243	21.8234	21.8348	22.2435	22.1157	21.066	21.9343	21.7227	0.478331	0.194978	0.647651	sp	Q8TC07	2	TBC15_HUMAN	TBC1D15	NA	NA	NA
sp|Q8TC12-3|RDH11_HUMAN	23.0159	22.8138	22.9524	22.6045	22.7789	22.2684	22.5344	22.4787	22.6359	22.3638	0.0212844	0.277649	0.154161	sp	Q8TC12	3	RDH11_HUMAN	RDH11	NA	1	Potential
sp|Q8TC44-2|POC1B_HUMAN	NA	21.7568	21.6877	NA	21.3065	21.3071	NA	NA	NA	NA	NA	NA	NA	sp	Q8TC44	2	POC1B_HUMAN	POC1B	NA	NA	NA
sp|Q8TCD5|NT5C_HUMAN	23.4926	24.1259	23.5446	24.2986	24.076	24.0084	23.7559	23.5396	23.3912	23.8444	0.181254	-0.311338	0.373272	sp	Q8TCD5	NA	NT5C_HUMAN	NT5C	NA	NA	NA
sp|Q8TCF1-3|ZFAN1_HUMAN	NA	NA	20.6447	NA	21.0477	NA	20.5167	NA	NA	NA	NA	NA	NA	sp	Q8TCF1	3	ZFAN1_HUMAN	ZFAND1	NA	NA	NA
sp|Q8TCJ2|STT3B_HUMAN	23.2847	23.2115	23.3477	22.7812	23.2338	22.7842	22.9154	22.9635	22.7638	22.7015	0.141309	0.220696	0.328247	sp	Q8TCJ2	NA	STT3B_HUMAN	STT3B	NA	3	Potential
sp|Q8TCS8|PNPT1_HUMAN	21.7984	21.6577	21.9777	21.8142	21.9184	21.8239	22.3025	22.2645	22.5653	22.3415	0.0136219	0.132116	0.140113	sp	Q8TCS8	NA	PNPT1_HUMAN	PNPT1	NA	NA	Potential
sp|Q8TCU6-3|PREX1_HUMAN	20.5876	19.4011	22.0113	NA	20.8974	17.8267	NA	NA	25.2016	NA	NA	NA	NA	sp	Q8TCU6	3	PREX1_HUMAN	PREX1	NA	NA	NA
sp|Q8TD06|AGR3_HUMAN	24.7309	24.2957	24.7412	19.8132	25.1159	21.6482	21.6492	NA	21.0671	NA	0.224162	1.58515	0.417283	sp	Q8TD06	NA	AGR3_HUMAN	AGR3	NA	NA	NA
sp|Q8TD19|NEK9_HUMAN	21.5081	20.6527	21.0991	21.2117	21.6339	20.5439	21.1643	21.0021	20.7267	19.3074	0.0757098	0.682838	0.247586	sp	Q8TD19	NA	NEK9_HUMAN	NEK9	NA	NA	Potential
sp|Q8TDB6|DTX3L_HUMAN	22.9983	21.5649	22.8579	22.3063	23.1725	22.4802	22.5496	NA	21.8232	NA	0.149559	0.52002	0.337085	sp	Q8TDB6	NA	DTX3L_HUMAN	DTX3L	NA	NA	NA
sp|Q8TDD1-2|DDX54_HUMAN	21.4112	21.8553	21.2619	22.2326	21.4676	22.3259	21.7549	21.5893	21.9467	22.6743	0.0492541	-0.56703	0.208075	sp	Q8TDD1	2	DDX54_HUMAN	DDX54	NA	NA	NA
sp|Q8TDM6|DLG5_HUMAN	19.6639	20.1038	20.0696	NA	19.7165	NA	NA	NA	NA	NA	NA	NA	NA	sp	Q8TDM6	NA	DLG5_HUMAN	DLG5	NA	NA	NA
sp|Q8TDN6|BRX1_HUMAN	22.5828	22.844	22.2083	23.6435	22.0023	22.854	23.6401	22.9511	23.6875	23.965	0.292744	-0.427292	0.48526	sp	Q8TDN6	NA	BRX1_HUMAN	BRIX1	NA	NA	NA
sp|Q8TDQ7-2|GNPI2_HUMAN	NA	NA	22.4945	NA	NA	21.6458	21.156	21.1307	21.8516	21.292	0.0673388	0.364215	0.235427	sp	Q8TDQ7	2	GNPI2_HUMAN	GNPDA2	NA	NA	NA
sp|Q8TDX7|NEK7_HUMAN	21.2625	21.2158	21.1213	21.9678	20.8131	21.4269	21.1542	21.6024	21.5224	21.461	0.116821	-0.360103	0.299283	sp	Q8TDX7	NA	NEK7_HUMAN	NEK7	NA	NA	NA
sp|Q8TDY4-3|ASAP3_HUMAN	NA	NA	NA	NA	NA	NA	20.6945	20.2674	NA	NA	NA	NA	NA	sp	Q8TDY4	3	ASAP3_HUMAN	ASAP3	NA	NA	NA
sp|Q8TE68|ES8L1_HUMAN	22.1705	21.9202	22.7733	20.8001	22.3683	20.9484	20.8243	19.7004	19.3751	19.6984	0.097014	0.888794	0.274064	sp	Q8TE68	NA	ES8L1_HUMAN	EPS8L1	NA	NA	NA
sp|Q8TE77|SSH3_HUMAN	23.5399	23.4102	23.1471	23.09	22.8346	22.9403	22.5192	22.4643	22.2055	21.7547	0.270188	0.117375	0.46429	sp	Q8TE77	NA	SSH3_HUMAN	SSH3	NA	NA	NA
sp|Q8TEA8|DTD1_HUMAN	22.0437	22.272	21.717	22.8852	22.2903	22.8982	22.8294	21.9826	22.5131	19.7509	0.667568	0.320931	0.787549	sp	Q8TEA8	NA	DTD1_HUMAN	DTD1	NA	NA	NA
sp|Q8TEB9-2|RHBL4_HUMAN	21.061	21.2631	21.1654	21.1924	20.8604	20.6483	20.6487	NA	20.7847	NA	0.448371	-0.0657445	0.620834	sp	Q8TEB9	2	RHBL4_HUMAN	RHBDD1	NA	2	NA
sp|Q8TED0-3|UTP15_HUMAN	NA	NA	20.4481	21.7005	20.6743	21.7611	21.3773	21.2805	21.4024	22.0208	0.0647479	-0.629908	0.231629	sp	Q8TED0	3	UTP15_HUMAN	UTP15	NA	NA	NA
sp|Q8TEM1|PO210_HUMAN	22.9338	23.4656	22.7349	23.5784	22.636	23.3203	22.8197	23.261	23.3447	24.1058	0.000897141	-0.652382	0.107785	sp	Q8TEM1	NA	PO210_HUMAN	NUP210	NA	1	NA
sp|Q8TEQ6|GEMI5_HUMAN	20.9768	21.1729	20.9453	NA	18.492	20.8947	21.3498	21.5061	21.5404	NA	0.434865	-0.441121	0.609078	sp	Q8TEQ6	NA	GEMI5_HUMAN	GEMIN5	NA	NA	NA
sp|Q8TEW0-5|PARD3_HUMAN	20.9011	21.0482	20.6841	21.3683	21.5108	21.4274	21.8721	21.956	21.6696	21.5026	0.422125	-0.132998	0.599985	sp	Q8TEW0	5	PARD3_HUMAN	PARD3	NA	NA	NA
sp|Q8TEX9-2|IPO4_HUMAN	21.1104	20.9398	21.3074	22.0344	20.1909	21.5665	20.7112	20.3673	20.6808	20.2069	0.565984	-0.222851	0.717425	sp	Q8TEX9	2	IPO4_HUMAN	IPO4	NA	NA	NA
sp|Q8TF05-2|PP4R1_HUMAN	19.729	22.743	19.7734	NA	19.4072	NA	NA	NA	NA	NA	NA	NA	NA	sp	Q8TF05	2	PP4R1_HUMAN	PPP4R1	NA	NA	NA
sp|Q8TF68-2|ZN384_HUMAN	20.0947	NA	19.3309	21.0908	21.2477	20.9921	20.8697	21.2284	20.9755	21.1164	0.192036	-0.53512	0.383967	sp	Q8TF68	2	ZN384_HUMAN	ZNF384	NA	NA	NA
sp|Q8TF72|SHRM3_HUMAN	22.848	23.1825	22.7199	NA	22.9963	NA	22.332	NA	21.2633	NA	NA	NA	NA	sp	Q8TF72	NA	SHRM3_HUMAN	SHROOM3	NA	NA	NA
sp|Q8TF74|WIPF2_HUMAN	21.0185	21.198	21.1835	21.2523	21.0502	21.4518	20.6196	20.949	21.3675	18.9366	0.618239	0.290331	0.752781	sp	Q8TF74	NA	WIPF2_HUMAN	WIPF2	NA	NA	NA
sp|Q8WTS6|SETD7_HUMAN	21.2968	21.0037	21.0007	19.7659	21.1038	20.0833	20.0465	21.7877	20.6033	20.5223	0.752489	0.177676	0.849191	sp	Q8WTS6	NA	SETD7_HUMAN	SETD7	NA	NA	NA
sp|Q8WTW3|COG1_HUMAN	21.6069	21.7489	22.2623	20.9163	22.1865	21.4528	21.9909	21.4313	21.7446	21.2548	0.0664931	0.597427	0.234767	sp	Q8WTW3	NA	COG1_HUMAN	COG1	NA	NA	NA
sp|Q8WU39-3|MZB1_HUMAN	20.1097	21.9083	21.6658	NA	21.1305	NA	NA	NA	NA	NA	NA	NA	NA	sp	Q8WU39	3	MZB1_HUMAN	MZB1	NA	NA	NA
sp|Q8WU90|ZC3HF_HUMAN	23.0145	22.6653	22.7233	22.8818	22.7458	22.8919	23.3639	22.9149	23.2661	23.0552	0.32454	0.140913	0.511596	sp	Q8WU90	NA	ZC3HF_HUMAN	ZC3H15	NA	NA	NA
sp|Q8WUA2|PPIL4_HUMAN	21.9647	22.1208	22.216	22.2567	21.6103	22.2763	22.2788	22.4255	22.3891	22.912	0.0650373	-0.306518	0.231629	sp	Q8WUA2	NA	PPIL4_HUMAN	PPIL4	NA	NA	NA
sp|Q8WUA4|TF3C2_HUMAN	20.9745	20.9727	20.6879	NA	19.9839	20.6227	21.6149	21.4012	20.863	20.2422	0.93154	0.0188297	0.961905	sp	Q8WUA4	NA	TF3C2_HUMAN	GTF3C2	NA	NA	NA
sp|Q8WUA7-3|TB22A_HUMAN	20.0351	19.7248	20.2361	16.9484	20.2045	18.9665	19.1611	NA	17.8818	NA	0.187736	0.991843	0.379252	sp	Q8WUA7	3	TB22A_HUMAN	TBC1D22A	NA	NA	NA
sp|Q8WUD1|RAB2B_HUMAN	20.5005	20.4681	20.9664	19.8181	20.0857	19.7812	21.4062	21.1185	21.1486	NA	0.075116	0.450575	0.246958	sp	Q8WUD1	NA	RAB2B_HUMAN	RAB2B	NA	NA	NA
sp|Q8WUD4|CCD12_HUMAN	21.9678	22.5062	21.801	22.5902	22.1595	22.6643	22.6349	NA	22.4096	23.0651	0.0277776	-0.486881	0.168664	sp	Q8WUD4	NA	CCD12_HUMAN	CCDC12	NA	NA	NA
sp|Q8WUD6-2|CHPT1_HUMAN	21.2362	21.0408	21.2525	NA	20.2157	20.1254	19.4293	NA	20.0839	NA	NA	NA	NA	sp	Q8WUD6	2	CHPT1_HUMAN	CHPT1	NA	3	NA
sp|Q8WUF5|IASPP_HUMAN	22.7201	22.7412	22.5119	23.1864	22.472	22.9192	22.8946	23.4851	22.8077	22.9463	0.0420318	-0.37439	0.194909	sp	Q8WUF5	NA	IASPP_HUMAN	PPP1R13L	NA	NA	NA
sp|Q8WUF8-2|F172A_HUMAN	20.1376	NA	18.5201	18.1665	19.4715	19.6135	20.3979	NA	18.8422	19.9053	0.676477	0.159509	0.794713	sp	Q8WUF8	2	F172A_HUMAN	FAM172A	NA	NA	NA
sp|Q8WUH6|TM263_HUMAN	22.5672	22.1077	22.177	21.0723	22.2605	NA	22.405	22.2564	22.7177	22.1741	0.0434309	0.49407	0.19675	sp	Q8WUH6	NA	TM263_HUMAN	TMEM263	NA	1	NA
sp|Q8WUM0|NU133_HUMAN	22.2574	22.6082	22.3743	22.7647	21.8021	22.6102	22.5088	NA	20.7513	19.9835	0.959556	0.0182091	0.978146	sp	Q8WUM0	NA	NU133_HUMAN	NUP133	NA	NA	NA
sp|Q8WUM4|PDC6I_HUMAN	25.9262	25.7477	25.902	25.4323	25.9118	25.5673	25.3223	25.328	25.5036	25.293	0.0404811	0.239526	0.192332	sp	Q8WUM4	NA	PDC6I_HUMAN	PDCD6IP	NA	NA	NA
sp|Q8WUP2-3|FBLI1_HUMAN	22.4995	22.1162	22.5429	22.3858	22.6735	22.5561	21.9127	22.5411	21.8764	21.5589	0.721466	0.0693518	0.828073	sp	Q8WUP2	3	FBLI1_HUMAN	FBLIM1	NA	NA	NA
sp|Q8WUQ7-2|CATIN_HUMAN	19.5617	19.4204	18.4572	19.8446	19.872	19.9631	20.6812	NA	20.5787	21.126	0.383428	-0.303543	0.563464	sp	Q8WUQ7	2	CATIN_HUMAN	CACTIN	NA	NA	NA
sp|Q8WUR7|CO040_HUMAN	21.5736	21.6251	21.6999	21.5106	21.6118	21.9039	21.0756	21.1938	21.5139	21.7322	0.301619	-0.098156	0.492514	sp	Q8WUR7	NA	CO040_HUMAN	C15orf40	NA	NA	NA
sp|Q8WUW1-2|BRK1_HUMAN	23.5077	23.5276	23.2352	23.3074	23.4766	23.688	23.1486	23.2632	23.2302	23.1057	0.34995	-0.058728	0.535885	sp	Q8WUW1	2	BRK1_HUMAN	BRK1	NA	NA	NA
sp|Q8WUY1|THEM6_HUMAN	22.8741	23.0231	22.7398	23.6063	22.082	22.9984	22.5895	22.9653	22.8317	23.1378	0.0280481	-0.522764	0.169452	sp	Q8WUY1	NA	THEM6_HUMAN	THEM6	NA	NA	NA
sp|Q8WUZ0|BCL7C_HUMAN	21.0075	21.8102	21.101	21.5551	21.5899	21.4201	NA	NA	NA	NA	0.250047	-0.234493	0.442625	sp	Q8WUZ0	NA	BCL7C_HUMAN	BCL7C	NA	NA	NA
sp|Q8WVC0-2|LEO1_HUMAN	22.0287	22.3643	21.8508	21.8104	22.197	22.3067	23.1686	22.9034	22.8633	23.1068	0.511226	-0.0766459	0.675026	sp	Q8WVC0	2	LEO1_HUMAN	LEO1	NA	NA	NA
sp|Q8WVC6|DCAKD_HUMAN	23.0116	23.1362	22.7466	23.6164	22.1927	22.8633	21.5055	22.4242	22.17	22.5893	0.0153609	-0.600608	0.142754	sp	Q8WVC6	NA	DCAKD_HUMAN	DCAKD	NA	1	NA
sp|Q8WVJ2|NUDC2_HUMAN	22.8007	22.6995	22.9274	22.2849	23.0774	22.5948	22.7558	22.1925	22.7054	22.3928	0.0121915	0.420429	0.13993	sp	Q8WVJ2	NA	NUDC2_HUMAN	NUDCD2	NA	NA	NA
sp|Q8WVM7-2|STAG1_HUMAN	21.0721	21.7499	21.044	21.8469	20.6296	21.3488	20.8677	19.8153	20.6863	21.4139	0.35331	-0.374993	0.53956	sp	Q8WVM7	2	STAG1_HUMAN	STAG1	NA	NA	NA
sp|Q8WVM8|SCFD1_HUMAN	23.7666	23.8342	24.0002	23.6931	23.3892	23.462	23.4643	23.1346	23.5414	23.3827	0.207609	0.131014	0.398273	sp	Q8WVM8	NA	SCFD1_HUMAN	SCFD1	NA	NA	NA
sp|Q8WVT3|TPC12_HUMAN	21.5779	21.2943	21.2035	NA	21.5798	20.3442	NA	NA	NA	NA	NA	NA	NA	sp	Q8WVT3	NA	TPC12_HUMAN	TRAPPC12	NA	NA	NA
sp|Q8WVV4-1|POF1B_HUMAN	22.5292	22.2051	21.9967	19.7303	23.385	20.3857	21.6918	NA	21.8577	NA	0.102098	1.23493	0.280079	sp	Q8WVV4	1	POF1B_HUMAN	POF1B	NA	NA	NA
sp|Q8WVV9-4|HNRLL_HUMAN	21.8207	22.3526	22.1044	22.8503	21.9676	22.4299	22.5754	21.6582	22.3743	22.016	0.782371	-0.0929459	0.865789	sp	Q8WVV9	4	HNRLL_HUMAN	HNRNPLL	NA	NA	NA
sp|Q8WVY7|UBCP1_HUMAN	20.9619	21.125	20.8939	21.6311	20.5682	20.924	20.8176	20.8793	20.5722	19.6324	0.799679	-0.075614	0.877274	sp	Q8WVY7	NA	UBCP1_HUMAN	UBLCP1	NA	NA	NA
sp|Q8WW12|PCNP_HUMAN	23.9367	23.9951	23.8502	23.7189	24.2442	24.0645	24.5646	24.2505	24.5058	24.5888	0.265078	0.0967454	0.45832	sp	Q8WW12	NA	PCNP_HUMAN	PCNP	NA	NA	NA
sp|Q8WW22-2|DNJA4_HUMAN	21.1675	21.3435	21.0234	NA	21.2541	20.6354	22.7266	22.0327	22.8337	22.4827	0.377606	0.216133	0.559422	sp	Q8WW22	2	DNJA4_HUMAN	DNAJA4	NA	NA	NA
sp|Q8WWI1-3|LMO7_HUMAN	20.4658	20.3324	21.1781	NA	21.5409	19.7828	NA	NA	NA	NA	NA	NA	NA	sp	Q8WWI1	3	LMO7_HUMAN	LMO7	NA	NA	NA
sp|Q8WWI5-2|CTL1_HUMAN	23.1309	22.7769	22.5779	20.4769	22.041	21.5609	21.2187	NA	20.9275	NA	0.283939	0.517198	0.479763	sp	Q8WWI5	2	CTL1_HUMAN	SLC44A1	CD92	4	NA
sp|Q8WWM7|ATX2L_HUMAN	23.0888	23.1155	23.0636	23.0755	23.2459	22.9507	23.5479	23.4672	23.4623	23.2597	0.157331	0.107969	0.346123	sp	Q8WWM7	NA	ATX2L_HUMAN	ATXN2L	NA	NA	NA
sp|Q8WWQ0|PHIP_HUMAN	21.2131	21.6329	21.0749	21.6721	21.3388	21.955	21.6877	22.3991	21.652	22.3917	0.00039233	-0.616848	0.0752241	sp	Q8WWQ0	NA	PHIP_HUMAN	PHIP	NA	NA	NA
sp|Q8WWX9|SELM_HUMAN	20.8438	21.4121	20.8182	20.9028	21.3866	21.8865	NA	NA	NA	NA	0.131154	-0.234898	0.31745	sp	Q8WWX9	NA	SELM_HUMAN	SELENOM	NA	NA	NA
sp|Q8WWY3|PRP31_HUMAN	22.6356	22.7987	22.5578	22.8531	22.5607	22.8038	22.9158	22.7759	22.7853	22.8535	0.176108	-0.125979	0.366231	sp	Q8WWY3	NA	PRP31_HUMAN	PRPF31	NA	NA	NA
sp|Q8WX92-2|NELFB_HUMAN	21.8915	21.7478	21.6549	22.2045	22.0355	22.1855	21.9338	21.7869	22.4953	22.5843	0.478383	-0.0995925	0.647651	sp	Q8WX92	2	NELFB_HUMAN	NELFB	NA	NA	NA
sp|Q8WX93-3|PALLD_HUMAN	24.4201	24.268	24.2238	24.0091	24.3142	24.0902	23.89	25.2463	23.7025	23.6603	0.659732	-0.144623	0.782613	sp	Q8WX93	3	PALLD_HUMAN	PALLD	NA	NA	NA
sp|Q8WXA9-2|SREK1_HUMAN	22.6862	23.3448	22.7326	22.7699	22.7507	22.9387	24.0398	23.4628	23.5103	24.4261	0.398727	-0.244556	0.579172	sp	Q8WXA9	2	SREK1_HUMAN	SREK1	NA	NA	NA
sp|Q8WXC6|CSN9_HUMAN	23.3023	23.4527	23.1084	23.4979	23.147	23.861	23.6024	NA	23.4385	NA	0.140279	-0.252663	0.326958	sp	Q8WXC6	NA	CSN9_HUMAN	COPS9	NA	NA	NA
sp|Q8WXF1|PSPC1_HUMAN	24.8622	25.1366	24.8498	25.3487	24.9679	25.4602	25.498	25.1039	25.2689	25.6968	0.197678	-0.259891	0.388845	sp	Q8WXF1	NA	PSPC1_HUMAN	PSPC1	NA	NA	NA
sp|Q8WXH0-2|SYNE2_HUMAN	22.3864	22.5164	22.2711	22.6993	21.9919	22.5987	22.2527	22.281	22.3569	22.3246	0.131233	-0.23217	0.31745	sp	Q8WXH0	2	SYNE2_HUMAN	SYNE2	NA	1	NA
sp|Q8WXI9|P66B_HUMAN	22.6689	22.7681	22.2988	22.5476	22.5238	22.7982	22.997	23.1989	22.9558	23.4152	0.0120254	-0.256755	0.13993	sp	Q8WXI9	NA	P66B_HUMAN	GATAD2B	NA	NA	NA
sp|Q8WXX5|DNJC9_HUMAN	22.1919	22.6859	22.1789	23.2905	21.6927	22.1726	22.8875	22.6827	22.5361	23.3164	0.0705496	-0.532157	0.239756	sp	Q8WXX5	NA	DNJC9_HUMAN	DNAJC9	NA	NA	NA
sp|Q8WY91-2|THAP4_HUMAN	23.4543	23.2926	23.1575	22.869	23.4512	23.0026	22.9901	21.7867	22.0138	21.7479	0.0655287	0.473653	0.232898	sp	Q8WY91	2	THAP4_HUMAN	THAP4	NA	NA	NA
sp|Q8WYA6|CTBL1_HUMAN	22.1185	22.2648	22.0785	22.313	21.9632	22.3771	22.2162	22.0369	22.2103	22.3013	0.219107	-0.141286	0.412083	sp	Q8WYA6	NA	CTBL1_HUMAN	CTNNBL1	NA	NA	NA
sp|Q8WYP5-2|ELYS_HUMAN	21.246	21.6484	20.9379	21.7677	21.1911	21.8815	21.9554	21.8002	21.8461	22.167	0.0705981	-0.417605	0.239756	sp	Q8WYP5	2	ELYS_HUMAN	AHCTF1	NA	NA	NA
sp|Q8WZ82|OVCA2_HUMAN	20.9164	20.848	21.1547	19.6173	20.1348	19.1126	20.2346	NA	NA	NA	0.140857	0.559466	0.327689	sp	Q8WZ82	NA	OVCA2_HUMAN	OVCA2	NA	NA	NA
sp|Q8WZA9|IRGQ_HUMAN	22.7262	22.5352	22.7898	22.2799	22.5414	21.9574	22.5723	21.8233	22.2098	21.7961	0.00614705	0.489527	0.130185	sp	Q8WZA9	NA	IRGQ_HUMAN	IRGQ	NA	NA	NA
sp|Q92466-2|DDB2_HUMAN	NA	NA	NA	21.8437	NA	21.6044	20.3893	21.5192	21.0719	21.7664	NA	NA	NA	sp	Q92466	2	DDB2_HUMAN	DDB2	NA	NA	NA
sp|Q92499|DDX1_HUMAN	25.1304	25.2054	25.138	25.098	25.2368	25.187	25.0954	24.9792	25.1451	25.1066	0.332654	0.0339041	0.519219	sp	Q92499	NA	DDX1_HUMAN	DDX1	NA	NA	NA
sp|Q92504|S39A7_HUMAN	22.3538	22.4307	22.4077	22.113	22.2134	22.1201	21.5471	21.4444	21.955	22.5764	0.803826	-0.0415224	0.879381	sp	Q92504	NA	S39A7_HUMAN	SLC39A7	NA	2	NA
sp|Q92506|DHB8_HUMAN	24.125	23.8931	23.9861	23.6927	23.2971	23.2446	24.4757	23.9691	24.5239	24.2786	0.0216439	0.26595	0.155171	sp	Q92506	NA	DHB8_HUMAN	HSD17B8	NA	NA	NA
sp|Q92520|FAM3C_HUMAN	23.4154	23.258	23.4981	23.3211	23.4469	23.3941	23.8304	23.2798	23.4247	23.629	0.294521	0.146674	0.486374	sp	Q92520	NA	FAM3C_HUMAN	FAM3C	NA	NA	NA
sp|Q92522|H1X_HUMAN	25.7233	26.3695	25.5727	26.7264	26.1067	26.961	25.8864	26.446	25.755	26.4703	0.00163376	-0.785846	0.110091	sp	Q92522	NA	H1X_HUMAN	H1FX	NA	NA	NA
sp|Q92530|PSMF1_HUMAN	23.1191	23.2472	23.0821	23.6998	22.7309	23.1904	22.7628	22.7548	23.0535	22.9881	0.165555	-0.226367	0.355684	sp	Q92530	NA	PSMF1_HUMAN	PSMF1	NA	NA	NA
sp|Q92538-2|GBF1_HUMAN	21.3267	20.0281	21.3714	19.2946	20.3545	20.2449	NA	NA	20.659	NA	0.111051	0.792789	0.292983	sp	Q92538	2	GBF1_HUMAN	GBF1	NA	NA	NA
sp|Q92541|RTF1_HUMAN	22.0853	22.2053	22.0938	21.8255	22.2906	22.0094	21.9155	20.9437	22.0114	22.0234	0.217991	0.277841	0.410833	sp	Q92541	NA	RTF1_HUMAN	RTF1	NA	NA	NA
sp|Q92544|TM9S4_HUMAN	23.9051	23.8077	24.1542	23.4683	23.7103	23.3514	22.9952	22.9563	22.6238	22.5986	0.129085	0.241278	0.31616	sp	Q92544	NA	TM9S4_HUMAN	TM9SF4	NA	3	NA
sp|Q92572|AP3S1_HUMAN	22.0296	21.7893	22.3916	22.1931	21.872	22.081	22.0379	NA	22.0701	NA	0.607874	0.0450548	0.745869	sp	Q92572	NA	AP3S1_HUMAN	AP3S1	NA	NA	NA
sp|Q92575|UBXN4_HUMAN	24.1323	24.1223	23.9335	23.7638	24.047	23.9159	23.8953	23.6446	23.7721	23.7302	0.0501667	0.12067	0.208484	sp	Q92575	NA	UBXN4_HUMAN	UBXN4	NA	NA	NA
sp|Q92576-2|PHF3_HUMAN	20.8938	22.1057	20.7725	21.0502	21.0526	21.1758	21.4483	NA	21.5268	22.8959	0.0748474	-0.640655	0.246878	sp	Q92576	2	PHF3_HUMAN	PHF3	NA	NA	NA
sp|Q92597|NDRG1_HUMAN	23.9983	24.0374	23.4282	24.5025	23.8861	24.0215	25.2714	24.7103	24.857	23.9686	0.910931	0.0401287	0.946257	sp	Q92597	NA	NDRG1_HUMAN	NDRG1	NA	NA	NA
sp|Q92598-2|HS105_HUMAN	24.1557	23.7097	25.0353	23.7701	24.2868	23.6371	25.1149	24.9728	25.8764	25.7998	0.073594	0.515939	0.245226	sp	Q92598	2	HS105_HUMAN	HSPH1	NA	NA	NA
sp|Q92599|SEPT8_HUMAN	22.5039	22.4287	22.4581	22.1164	22.9014	22.648	22.8193	23.3869	22.4821	22.3453	0.78041	0.0478943	0.86546	sp	Q92599	NA	SEPT8_HUMAN	2023-09-08	NA	NA	NA
sp|Q92604|LGAT1_HUMAN	19.6927	18.8355	19.7334	NA	18.8303	NA	NA	NA	NA	NA	NA	NA	NA	sp	Q92604	NA	LGAT1_HUMAN	LPGAT1	NA	2	NA
sp|Q92609-2|TBCD5_HUMAN	21.4017	20.4546	20.7089	21.1735	20.9668	20.8876	21.9256	21.9908	21.8151	20.7703	0.354953	0.308265	0.54059	sp	Q92609	2	TBCD5_HUMAN	TBC1D5	NA	NA	NA
sp|Q92614-4|MY18A_HUMAN	22.4413	22.6525	22.5053	23.2729	23.0193	23.5459	23.2652	23.2845	23.1513	23.5159	0.0424168	-0.37789	0.195783	sp	Q92614	4	MY18A_HUMAN	MYO18A	NA	NA	NA
sp|Q92615|LAR4B_HUMAN	21.6191	21.498	21.4534	21.5938	21.4482	21.4981	22.2786	22.2984	22.0202	21.929	0.993825	0.0003931	0.997659	sp	Q92615	NA	LAR4B_HUMAN	LARP4B	NA	NA	NA
sp|Q92616|GCN1_HUMAN	23.3964	23.6763	23.7103	23.9973	23.1603	23.6658	23.3641	23.4087	23.5384	23.6004	0.0499104	-0.235793	0.208484	sp	Q92616	NA	GCN1_HUMAN	GCN1	NA	NA	NA
sp|Q92620-2|PRP16_HUMAN	21.3368	20.9158	21.0331	22.1745	20.5121	20.8786	19.1572	NA	18.8269	NA	0.095446	-0.765511	0.271648	sp	Q92620	2	PRP16_HUMAN	DHX38	NA	NA	NA
sp|Q92621|NU205_HUMAN	21.645	21.8507	21.4725	21.7519	21.2012	21.9527	20.8443	21.9118	21.6615	22.3766	0.0195971	-0.603802	0.152741	sp	Q92621	NA	NU205_HUMAN	NUP205	NA	NA	Potential
sp|Q92623|TTC9A_HUMAN	22.2868	22.1613	21.612	21.9692	21.6886	22.1268	22.3168	21.7458	22.2392	21.9253	0.835187	0.0430101	0.901282	sp	Q92623	NA	TTC9A_HUMAN	TTC9	NA	NA	NA
sp|Q92665|RT31_HUMAN	20.9906	21.0161	21.2862	19.9026	21.0268	19.455	20.1265	NA	NA	NA	0.209757	0.562833	0.400487	sp	Q92665	NA	RT31_HUMAN	MRPS31	NA	NA	NA
sp|Q92667-2|AKAP1_HUMAN	20.9918	21.7229	21.2852	22.2605	21.6942	22.6052	21.9786	21.9394	22.1398	22.2613	0.0611667	-0.539944	0.227708	sp	Q92667	2	AKAP1_HUMAN	AKAP1	NA	NA	NA
sp|Q92688-2|AN32B_HUMAN	23.9962	25.0929	24.4329	24.6649	24.4209	24.9453	25.0945	24.5941	24.0579	25.0567	0.179333	-0.470285	0.371199	sp	Q92688	2	AN32B_HUMAN	ANP32B	NA	NA	NA
sp|Q92696|PGTA_HUMAN	21.4168	21.7799	21.4626	21.6863	20.9091	20.9096	20.9194	20.3914	20.2766	19.5974	0.578989	0.12397	0.725828	sp	Q92696	NA	PGTA_HUMAN	RABGGTA	NA	NA	NA
sp|Q92733|PRCC_HUMAN	21.4914	22.0155	21.3168	22.0023	21.8798	22.4039	22.4525	22.4348	22.4914	23.0362	0.0203387	-0.45214	0.15334	sp	Q92733	NA	PRCC_HUMAN	PRCC	NA	NA	NA
sp|Q92734-2|TFG_HUMAN	23.6139	23.6859	23.8125	22.8588	23.9281	23.3215	23.6828	23.293	23.5758	23.1041	0.0474912	0.469974	0.205232	sp	Q92734	2	TFG_HUMAN	TFG	NA	NA	NA
sp|Q92747|ARC1A_HUMAN	24.9347	24.596	24.8515	24.3199	24.2495	24.0786	24.0882	24.4864	24.9134	24.3904	0.244945	0.233225	0.440133	sp	Q92747	NA	ARC1A_HUMAN	ARPC1A	NA	NA	NA
sp|Q92766-2|RREB1_HUMAN	20.1907	20.9284	20.6964	20.6137	21.0203	20.7124	20.5409	NA	21.837	NA	0.947087	-0.0175775	0.971077	sp	Q92766	2	RREB1_HUMAN	RREB1	NA	NA	NA
sp|Q92769-3|HDAC2_HUMAN	22.7547	22.671	22.8542	23.4255	22.5339	23.2728	23.1162	23.0148	22.9528	23.5607	0.12874	-0.346601	0.315824	sp	Q92769	3	HDAC2_HUMAN	HDAC2	NA	NA	Approved
sp|Q92783-2|STAM1_HUMAN	20.7355	20.3935	20.4314	20.9581	20.7686	20.7575	21.2576	NA	21.0038	21.2334	0.882246	-0.0254528	0.930801	sp	Q92783	2	STAM1_HUMAN	STAM	NA	NA	NA
sp|Q92785|REQU_HUMAN	22.8782	23.204	22.725	23.1085	22.9131	23.2902	23.3792	23.3303	22.9494	23.2291	0.0305101	-0.263444	0.176638	sp	Q92785	NA	REQU_HUMAN	DPF2	NA	NA	NA
sp|Q92793|CBP_HUMAN	20.6637	21.1558	20.3352	21.2366	20.8361	21.0419	21.4878	NA	21.7607	NA	0.459925	-0.194751	0.631076	sp	Q92793	NA	CBP_HUMAN	CREBBP	NA	NA	Potential
sp|Q92796-2|DLG3_HUMAN	21.7937	21.6513	21.7984	NA	21.5531	21.235	21.1393	NA	21.3878	NA	NA	NA	NA	sp	Q92796	2	DLG3_HUMAN	DLG3	NA	NA	NA
sp|Q92797|SYMPK_HUMAN	22.9153	23.0454	22.5828	23.1614	22.4558	23.2049	23.9139	23.4084	23.5131	23.6967	0.354773	-0.227177	0.540544	sp	Q92797	NA	SYMPK_HUMAN	SYMPK	NA	NA	NA
sp|Q92804-2|RBP56_HUMAN	24.5147	24.5041	24.2734	24.4282	24.6864	24.5893	24.9833	24.252	24.5773	24.3808	0.306313	0.176137	0.497713	sp	Q92804	2	RBP56_HUMAN	TAF15	NA	NA	NA
sp|Q92805|GOGA1_HUMAN	20.3088	21.6249	20.7171	22.5992	18.6856	22.2145	21.9334	22.7369	21.9294	22.3222	0.0441176	-1.58466	0.19812	sp	Q92805	NA	GOGA1_HUMAN	GOLGA1	NA	NA	NA
sp|Q92817|EVPL_HUMAN	22.1507	22.0247	21.837	21.5859	23.1564	22.5076	22.0525	21.2406	21.4704	20.4572	0.0270901	0.570187	0.167877	sp	Q92817	NA	EVPL_HUMAN	EVPL	NA	NA	NA
sp|Q92820|GGH_HUMAN	23.6008	22.1125	22.2275	21.4381	23.6165	22.2394	21.6527	NA	20.8505	NA	0.316213	0.523482	0.504547	sp	Q92820	NA	GGH_HUMAN	GGH	NA	NA	NA
sp|Q92841|DDX17_HUMAN	26.0383	26.2448	25.9342	26.2286	26.1017	26.2981	26.4248	26.3785	26.5345	26.6802	0.0482926	-0.159344	0.20722	sp	Q92841	NA	DDX17_HUMAN	DDX17	NA	NA	NA
sp|Q92844|TANK_HUMAN	21.3901	21.6512	20.9373	22.2386	21.4222	22.3346	22.0561	22.2109	21.8689	22.332	0.0448149	-0.618482	0.199829	sp	Q92844	NA	TANK_HUMAN	TANK	NA	NA	NA
sp|Q92878-2|RAD50_HUMAN	24.182	24.2323	23.9182	23.9638	24.1885	24.2775	24.3481	24.0147	24.3132	24.6235	0.770396	-0.0323629	0.858202	sp	Q92878	2	RAD50_HUMAN	RAD50	NA	NA	NA
sp|Q92879-2|CELF1_HUMAN	21.4458	21.4787	21.7915	21.9054	21.7824	21.3557	21.8804	21.7585	21.7676	21.3956	0.222155	0.15473	0.41567	sp	Q92879	2	CELF1_HUMAN	CELF1	NA	NA	NA
sp|Q92882|OSTF1_HUMAN	22.3085	22.4775	22.5663	22.3728	22.3681	22.5627	22.6531	NA	21.9966	NA	0.745543	-0.040915	0.845057	sp	Q92882	NA	OSTF1_HUMAN	OSTF1	NA	NA	NA
sp|Q92888-2|ARHG1_HUMAN	20.8688	20.8987	20.5261	20.8131	20.8392	21.1202	21.0756	21.4829	20.9702	20.7331	0.253903	-0.153624	0.446199	sp	Q92888	2	ARHG1_HUMAN	ARHGEF1	NA	NA	NA
sp|Q92890-1|UFD1_HUMAN	23.4057	22.9887	23.3407	22.8586	23.0258	22.9918	23.0807	22.6758	22.6439	21.9947	0.0169103	0.397431	0.146151	sp	Q92890	1	UFD1_HUMAN	UFD1	NA	NA	NA
sp|Q92896-2|GSLG1_HUMAN	23.3059	23.4325	23.2835	23.2936	23.4358	23.2637	22.9319	22.8388	22.3142	22.3714	0.802287	0.01424	0.878225	sp	Q92896	2	GSLG1_HUMAN	GLG1	NA	1	NA
sp|Q92900-2|RENT1_HUMAN	22.9191	22.988	22.9759	23.0879	22.7325	22.8512	23.4025	23.4568	23.2616	23.1363	0.362196	-0.0457095	0.544565	sp	Q92900	2	RENT1_HUMAN	UPF1	NA	NA	NA
sp|Q92905|CSN5_HUMAN	22.1155	21.9933	22.3883	21.7439	21.6508	21.4971	21.6376	22.106	22.3928	22.34	0.598628	0.10092	0.739033	sp	Q92905	NA	CSN5_HUMAN	COPS5	NA	NA	NA
sp|Q92917|GPKOW_HUMAN	21.5828	21.7762	21.4795	21.6073	21.4829	21.8092	22.1081	21.8923	21.8668	22.1575	0.209319	-0.144484	0.400288	sp	Q92917	NA	GPKOW_HUMAN	GPKOW	NA	NA	NA
sp|Q92922|SMRC1_HUMAN	22.1911	22.5907	22.5733	22.8384	22.0787	22.5153	23.439	23.1033	22.0882	23.3309	0.186317	-0.401638	0.378112	sp	Q92922	NA	SMRC1_HUMAN	SMARCC1	NA	NA	NA
sp|Q92925-2|SMRD2_HUMAN	21.7817	22.4618	21.6897	22.4334	21.5791	22.1578	22.3133	22.2741	21.9991	22.0552	0.0697876	-0.403875	0.238813	sp	Q92925	2	SMRD2_HUMAN	SMARCD2	NA	NA	NA
sp|Q92930|RAB8B_HUMAN	NA	NA	NA	NA	NA	22.3919	22.3218	22.9639	21.8666	21.8724	NA	NA	NA	sp	Q92930	NA	RAB8B_HUMAN	RAB8B	NA	NA	NA
sp|Q92934|BAD_HUMAN	21.3247	21.2786	21.4853	NA	21.7452	NA	NA	NA	NA	NA	NA	NA	NA	sp	Q92934	NA	BAD_HUMAN	BAD	NA	NA	NA
sp|Q92945|FUBP2_HUMAN	25.7835	25.9536	25.6375	25.9342	25.945	26.1801	26.2495	26.2341	26.2304	26.3393	0.0415775	-0.159069	0.193444	sp	Q92945	NA	FUBP2_HUMAN	KHSRP	NA	NA	NA
sp|Q92947|GCDH_HUMAN	23.8245	23.8065	23.6113	23.1734	23.2596	23.104	23.1319	22.748	23.9617	23.6655	0.028142	0.258323	0.169737	sp	Q92947	NA	GCDH_HUMAN	GCDH	NA	NA	Potential
sp|Q92973-2|TNPO1_HUMAN	23.4333	23.6233	23.424	23.6852	23.0439	23.4945	22.8858	23.212	23.5046	23.8591	0.00196606	-0.316489	0.110091	sp	Q92973	2	TNPO1_HUMAN	TNPO1	NA	NA	NA
sp|Q92974-2|ARHG2_HUMAN	21.1852	20.8271	21.0396	20.9197	21.1585	21.0942	21.5077	21.2481	21.4968	20.3177	0.121927	0.39623	0.305698	sp	Q92974	2	ARHG2_HUMAN	ARHGEF2	NA	NA	NA
sp|Q92979|NEP1_HUMAN	22.1451	22.5525	22.2749	23.0539	22.3034	22.9697	22.9735	22.3001	23.1978	23.5969	0.288285	-0.315669	0.482638	sp	Q92979	NA	NEP1_HUMAN	EMG1	NA	NA	NA
sp|Q93008-3|USP9X_HUMAN	22.4688	22.2513	22.2872	21.8811	21.98	21.6609	21.9236	22.2023	21.5055	21.885	0.74188	0.0568979	0.842478	sp	Q93008	3	USP9X_HUMAN	USP9X	NA	NA	Potential
sp|Q93009-3|UBP7_HUMAN	23.9361	23.984	23.8315	23.9303	23.8435	23.9182	23.7637	23.8554	23.8316	24.1199	0.0486138	-0.120309	0.207864	sp	Q93009	3	UBP7_HUMAN	USP7	NA	NA	NA
sp|Q93034|CUL5_HUMAN	21.4517	21.2898	21.5035	21.4028	21.1784	21.0394	21.3314	20.6716	21.6252	21.5367	0.100855	0.229966	0.278639	sp	Q93034	NA	CUL5_HUMAN	CUL5	NA	NA	NA
sp|Q93052|LPP_HUMAN	24.9095	24.6873	24.7171	24.7426	24.7671	24.8302	24.59	25.0694	24.4719	24.2111	0.904028	-0.0169959	0.941502	sp	Q93052	NA	LPP_HUMAN	LPP	NA	NA	NA
sp|Q93062-2|RBPMS_HUMAN	22.3049	22.7991	22.0808	22.9165	22.3968	22.7523	22.0166	22.3065	21.4184	22.2599	0.00858227	-0.563355	0.135936	sp	Q93062	2	RBPMS_HUMAN	RBPMS	NA	NA	NA
sp|Q93084-1|AT2A3_HUMAN	21.8773	21.5462	22.8589	21.9515	22.4543	21.8368	NA	NA	22.2674	NA	0.0431885	0.433401	0.19667	sp	Q93084	1	AT2A3_HUMAN	ATP2A3	NA	1	NA
sp|Q93099|HGD_HUMAN	18.8067	NA	20.3951	NA	21.7258	NA	NA	NA	NA	NA	NA	NA	NA	sp	Q93099	NA	HGD_HUMAN	HGD	NA	NA	Potential
sp|Q93100-2|KPBB_HUMAN	22.6941	22.4789	22.5888	22.1439	22.0178	22.2249	21.7965	22.8745	21.9902	22.2627	0.529397	-0.179495	0.689275	sp	Q93100	2	KPBB_HUMAN	PHKB	NA	NA	NA
sp|Q969E2-2|SCAM4_HUMAN	22.6029	21.8369	22.6079	21.3397	22.1011	21.3587	21.9626	21.7444	21.9946	21.5988	0.0198094	0.678106	0.152741	sp	Q969E2	2	SCAM4_HUMAN	SCAMP4	NA	2	NA
sp|Q969E4|TCAL3_HUMAN	24.8169	24.7204	23.8313	22.3741	24.8377	22.9048	22.7341	23.3172	23.1223	21.6675	0.140862	0.871626	0.327689	sp	Q969E4	NA	TCAL3_HUMAN	TCEAL3	NA	NA	NA
sp|Q969G3-2|SMCE1_HUMAN	23.125	23.4761	22.9516	23.6817	22.8213	23.3428	23.1342	23.5598	23.2131	23.6435	0.00167634	-0.491749	0.110091	sp	Q969G3	2	SMCE1_HUMAN	SMARCE1	NA	NA	NA
sp|Q969H8|MYDGF_HUMAN	24.4241	24.3029	25.0686	23.9518	24.7065	23.9956	24.1562	23.9614	24.1827	23.8951	0.0607968	0.486229	0.227115	sp	Q969H8	NA	MYDGF_HUMAN	MYDGF	NA	NA	NA
sp|Q969L2|MAL2_HUMAN	23.9815	23.8182	24.0855	22.7972	23.9735	23.1334	23.0048	22.9508	22.9564	22.7917	0.105635	0.502104	0.28527	sp	Q969L2	NA	MAL2_HUMAN	MAL2	NA	2	NA
sp|Q969M3-3|YIPF5_HUMAN	22.8347	22.7064	22.9343	21.9588	23.2507	21.7431	22.6623	22.3371	22.6241	22.4873	0.0864498	0.614667	0.260002	sp	Q969M3	3	YIPF5_HUMAN	YIPF5	NA	1	NA
sp|Q969P0-2|IGSF8_HUMAN	NA	NA	18.8467	NA	18.4058	NA	NA	NA	NA	NA	NA	NA	NA	sp	Q969P0	2	IGSF8_HUMAN	IGSF8	CD316	4	NA
sp|Q969Q5|RAB24_HUMAN	20.1016	20.5115	20.9021	21.5768	20.1615	21.337	22.0102	21.6684	21.7707	21.2289	0.436906	-0.275306	0.610612	sp	Q969Q5	NA	RAB24_HUMAN	RAB24	NA	NA	NA
sp|Q969S9-2|RRF2M_HUMAN	20.6756	20.1909	20.6163	20.6168	19.7398	NA	NA	NA	19.3896	NA	NA	NA	NA	sp	Q969S9	2	RRF2M_HUMAN	GFM2	NA	NA	NA
sp|Q969T9-2|WBP2_HUMAN	20.0265	20.6024	20.5537	NA	20.6609	22.0787	21.6037	20.7027	22.0131	21.7039	0.530504	-0.27526	0.69047	sp	Q969T9	2	WBP2_HUMAN	WBP2	NA	NA	NA
sp|Q969V3-2|NCLN_HUMAN	23.0846	22.8909	23.0709	24.4009	21.9706	22.6854	21.721	22.6843	23.0818	22.7075	0.21468	-0.488006	0.406446	sp	Q969V3	2	NCLN_HUMAN	NCLN	NA	1	NA
sp|Q969X5|ERGI1_HUMAN	23.4577	23.0741	23.5329	21.6914	22.5541	21.6802	22.4062	22.5378	22.4433	21.5933	0.0792884	0.763495	0.251503	sp	Q969X5	NA	ERGI1_HUMAN	ERGIC1	NA	1	NA
sp|Q969X6-2|UTP4_HUMAN	20.063	20.4419	20.3281	20.9066	20.1732	20.9072	21.3246	21.1061	21.5686	21.9123	0.0879026	-0.363322	0.261412	sp	Q969X6	2	UTP4_HUMAN	UTP4	NA	NA	NA
sp|Q969Y2-2|GTPB3_HUMAN	18.1476	19.1406	18.8681	18.9443	18.5444	19.8063	19.1646	20.185	20.2637	19.1157	0.378728	-0.440682	0.55987	sp	Q969Y2	2	GTPB3_HUMAN	GTPBP3	NA	NA	NA
sp|Q969Z0-2|FAKD4_HUMAN	NA	NA	20.728	NA	NA	NA	20.0982	NA	20.8292	NA	NA	NA	NA	sp	Q969Z0	2	FAKD4_HUMAN	TBRG4	NA	NA	NA
sp|Q969Z3|MARC2_HUMAN	23.3821	23.5508	23.3647	22.9567	23.4737	23.5444	23.0689	22.7225	23.3284	23.238	0.343673	0.121111	0.530734	sp	Q969Z3	NA	MARC2_HUMAN	2023-03-02	NA	NA	NA
sp|Q96A26|F162A_HUMAN	23.2843	22.6826	22.8142	22.0312	23.0841	22.3045	22.612	22.5655	21.713	21.8403	0.0951033	0.416718	0.271309	sp	Q96A26	NA	F162A_HUMAN	FAM162A	NA	2	NA
sp|Q96A33|CCD47_HUMAN	22.8956	22.937	23.2157	22.9294	22.9374	22.7312	22.4913	22.0747	22.8933	22.789	0.067293	0.194407	0.235427	sp	Q96A33	NA	CCD47_HUMAN	CCDC47	NA	1	NA
sp|Q96A35|RM24_HUMAN	21.0017	NA	21.4355	NA	21.1878	NA	NA	NA	NA	NA	NA	NA	NA	sp	Q96A35	NA	RM24_HUMAN	MRPL24	NA	NA	NA
sp|Q96A49|SYAP1_HUMAN	22.9653	22.3277	23.0472	22.2919	22.6858	21.3207	22.6208	22.1546	22.4643	21.1793	0.00732628	0.901822	0.133354	sp	Q96A49	NA	SYAP1_HUMAN	SYAP1	NA	NA	NA
sp|Q96A57-2|TM230_HUMAN	NA	NA	NA	NA	NA	NA	23.0042	23.0044	22.869	23.1283	NA	NA	NA	sp	Q96A57	2	TM230_HUMAN	TMEM230	NA	1	NA
sp|Q96A65|EXOC4_HUMAN	22.2648	22.0262	22.326	21.5558	21.8969	21.6152	21.869	21.2544	21.8902	21.537	0.0118094	0.451657	0.13993	sp	Q96A65	NA	EXOC4_HUMAN	EXOC4	NA	NA	NA
sp|Q96A72|MGN2_HUMAN	21.8947	22.2971	21.9679	22.46	22.2813	22.3982	23.4128	23.7957	23.2979	23.5825	0.0062704	-0.335775	0.130185	sp	Q96A72	NA	MGN2_HUMAN	MAGOHB	NA	NA	NA
sp|Q96AB3|ISOC2_HUMAN	23.5862	24.0218	23.8511	24.5397	23.7204	24.463	24.0874	23.4156	24.0457	23.9552	0.45533	-0.220881	0.625949	sp	Q96AB3	NA	ISOC2_HUMAN	ISOC2	NA	NA	NA
sp|Q96AC1-2|FERM2_HUMAN	21.2137	21.2691	20.9191	21.698	21.1579	21.7935	21.9708	22.4696	21.3148	20.4482	0.499941	-0.220421	0.664065	sp	Q96AC1	2	FERM2_HUMAN	FERMT2	NA	1	NA
sp|Q96AE4|FUBP1_HUMAN	25.6458	25.6277	25.6195	25.4668	25.8166	25.6503	25.8657	25.7778	25.9838	25.942	0.0334226	0.093354	0.183372	sp	Q96AE4	NA	FUBP1_HUMAN	FUBP1	NA	NA	NA
sp|Q96AG4|LRC59_HUMAN	23.4672	23.9563	24.059	24.1964	24.2908	24.3458	24.3851	24.0461	23.9381	24.2069	0.421527	-0.122268	0.599385	sp	Q96AG4	NA	LRC59_HUMAN	LRRC59	NA	2	NA
sp|Q96AJ9-1|VTI1A_HUMAN	20.2155	19.8339	20.3675	19.3248	20.9491	20.3486	21.0821	19.7573	20.1552	19.3329	0.00718083	0.834358	0.133354	sp	Q96AJ9	1	VTI1A_HUMAN	VTI1A	NA	2	NA
sp|Q96AT9-2|RPE_HUMAN	22.8008	23.0598	22.6676	23.1724	22.9701	23.2508	23.0179	23.164	22.8575	22.9482	0.0229696	-0.25625	0.159996	sp	Q96AT9	2	RPE_HUMAN	RPE	NA	NA	NA
sp|Q96AZ6|ISG20_HUMAN	21.8341	21.6014	21.762	21.4222	21.4532	22.2821	20.5016	19.9838	20.7751	21.1144	0.953123	-0.0155671	0.974989	sp	Q96AZ6	NA	ISG20_HUMAN	ISG20	NA	NA	NA
sp|Q96B26|EXOS8_HUMAN	21.8073	22.027	21.7981	22.0647	22.0055	22.1548	22.5534	21.9216	22.7448	22.7453	0.996054	-0.000865108	0.998521	sp	Q96B26	NA	EXOS8_HUMAN	EXOSC8	NA	NA	NA
sp|Q96B36|AKTS1_HUMAN	21.2005	20.9104	21.0434	21.2757	21.1508	20.8004	21.6776	20.2689	21.5129	20.7422	0.131819	0.517524	0.317919	sp	Q96B36	NA	AKTS1_HUMAN	AKT1S1	NA	NA	NA
sp|Q96B45|BORC7_HUMAN	20.2119	19.9448	20.2007	NA	20.6544	20.2456	NA	NA	20.7557	NA	NA	NA	NA	sp	Q96B45	NA	BORC7_HUMAN	BORCS7	NA	NA	NA
sp|Q96B49|TOM6_HUMAN	23.6505	24.0655	23.9129	24.0322	23.9117	24.2304	24.259	23.4011	23.6259	23.4928	0.90942	0.0275975	0.945496	sp	Q96B49	NA	TOM6_HUMAN	TOMM6	NA	NA	NA
sp|Q96B54|ZN428_HUMAN	20.5076	20.2803	20.5874	19.7648	20.8762	19.1195	21.0097	19.7392	19.9535	NA	0.053734	0.839079	0.212775	sp	Q96B54	NA	ZN428_HUMAN	ZNF428	NA	NA	NA
sp|Q96BJ3|AIDA_HUMAN	20.3412	20.4132	20.4104	20.2133	21.0296	20.6044	20.6933	NA	NA	NA	0.1597	0.144218	0.34835	sp	Q96BJ3	NA	AIDA_HUMAN	AIDA	NA	NA	NA
sp|Q96BJ8-2|ELMO3_HUMAN	21.6743	21.6816	21.1101	21.3277	21.049	21.4658	21.393	NA	21.3411	21.3552	0.21889	-0.124223	0.411888	sp	Q96BJ8	2	ELMO3_HUMAN	ELMO3	NA	NA	NA
sp|Q96BP3|PPWD1_HUMAN	20.4954	20.3974	20.0438	20.5655	20.4633	19.4502	21.4287	21.4202	21.6749	21.2043	0.449253	0.213721	0.621348	sp	Q96BP3	NA	PPWD1_HUMAN	PPWD1	NA	NA	NA
sp|Q96BW5-2|PTER_HUMAN	24.2288	24.3867	23.9629	24.1116	24.2444	24.1168	23.6119	23.589	24.0249	24.2227	0.320331	-0.0707561	0.507818	sp	Q96BW5	2	PTER_HUMAN	PTER	NA	NA	NA
sp|Q96C01|F136A_HUMAN	21.9477	22.0704	22.155	21.7935	22.3546	22.054	22.5731	22.6384	22.9321	22.6494	0.209802	0.151373	0.400487	sp	Q96C01	NA	F136A_HUMAN	FAM136A	NA	NA	NA
sp|Q96C19|EFHD2_HUMAN	21.9099	21.8425	22.2473	21.8077	22.269	22.0555	21.3881	22.3856	21.9012	21.9058	0.830897	-0.0563426	0.899542	sp	Q96C19	NA	EFHD2_HUMAN	EFHD2	NA	NA	NA
sp|Q96C23|GALM_HUMAN	21.414	20.6998	24.0382	23.4852	23.2631	23.2481	22.7591	22.8726	19.9731	NA	0.804357	-0.115553	0.879698	sp	Q96C23	NA	GALM_HUMAN	GALM	NA	NA	NA
sp|Q96C24|SYTL4_HUMAN	23.4393	23.6315	23.1326	20.259	22.781	21.3945	20.6762	NA	20.8153	NA	0.417942	0.604427	0.595915	sp	Q96C24	NA	SYTL4_HUMAN	SYTL4	NA	NA	NA
sp|Q96C36|P5CR2_HUMAN	21.7228	21.3479	22.2137	20.9761	22.1779	21.9777	22.7087	21.3617	22.3436	21.8251	0.0344673	0.735622	0.186021	sp	Q96C36	NA	P5CR2_HUMAN	PYCR2	NA	NA	Potential
sp|Q96C57|CSTOS_HUMAN	19.3589	19.6639	19.6703	19.6895	20.0302	19.7336	20.9486	20.2286	20.0993	20.8701	0.953816	-0.0156661	0.975232	sp	Q96C57	NA	CSTOS_HUMAN	CUSTOS	NA	NA	NA
sp|Q96C86|DCPS_HUMAN	23.7412	24.0398	23.8483	24.3097	23.86	24.396	24.4291	24.3023	24.4319	24.6189	0.0808277	-0.271252	0.252558	sp	Q96C86	NA	DCPS_HUMAN	DCPS	NA	NA	Potential
sp|Q96C90|PP14B_HUMAN	23.7839	23.4109	23.6564	23.6982	23.9323	23.7156	24.1884	23.9112	24.1208	24.1565	0.133545	0.157873	0.320353	sp	Q96C90	NA	PP14B_HUMAN	PPP1R14B	NA	NA	NA
sp|Q96CC6|RHDF1_HUMAN	20.6755	20.172	20.6134	20.446	19.1956	21.6087	NA	NA	NA	NA	0.47875	-0.403128	0.647863	sp	Q96CC6	NA	RHDF1_HUMAN	RHBDF1	NA	2	NA
sp|Q96CD0|FBXL8_HUMAN	21.2144	21.5068	21.3258	20.924	21.4909	21.2163	20.5387	20.1535	20.6983	20.6483	0.276648	0.163866	0.472052	sp	Q96CD0	NA	FBXL8_HUMAN	FBXL8	NA	NA	NA
sp|Q96CM8-2|ACSF2_HUMAN	24.309	24.2984	24.6879	23.865	24.1667	23.8257	23.0516	22.8442	22.4065	22.3102	0.107484	0.295644	0.288621	sp	Q96CM8	2	ACSF2_HUMAN	ACSF2	NA	NA	NA
sp|Q96CN7|ISOC1_HUMAN	24.5515	24.6415	24.6627	24.7034	24.2532	24.4522	23.7988	23.8317	24.1427	23.9605	0.592545	-0.0360696	0.734732	sp	Q96CN7	NA	ISOC1_HUMAN	ISOC1	NA	NA	NA
sp|Q96CP2|FWCH2_HUMAN	22.3748	22.3143	21.9715	21.3151	22.5294	21.9528	22.1798	21.9236	22.2556	21.9591	0.0278248	0.369221	0.168664	sp	Q96CP2	NA	FWCH2_HUMAN	FLYWCH2	NA	NA	NA
sp|Q96CS3|FAF2_HUMAN	23.2915	23.2691	23.277	23.02	22.7812	22.9048	23.049	22.9576	23.4127	23.1647	0.238974	0.099037	0.434085	sp	Q96CS3	NA	FAF2_HUMAN	FAF2	NA	NA	NA
sp|Q96CT7|CC124_HUMAN	23.4891	23.6077	23.3477	23.6462	23.4646	23.5231	23.9517	24.0198	24.0042	24.1467	0.0337224	-0.137216	0.184642	sp	Q96CT7	NA	CC124_HUMAN	CCDC124	NA	NA	NA
sp|Q96CV9-2|OPTN_HUMAN	21.19	20.7121	21.3662	21.0427	21.1458	21.914	22.4988	21.993	21.5135	21.6288	0.742364	0.0847202	0.842765	sp	Q96CV9	2	OPTN_HUMAN	OPTN	NA	NA	NA
sp|Q96CW1-2|AP2M1_HUMAN	23.9074	23.8109	23.9318	23.5116	23.6661	23.5685	23.9327	24.2238	24.1016	23.4875	0.293563	0.187458	0.485673	sp	Q96CW1	2	AP2M1_HUMAN	AP2M1	NA	NA	NA
sp|Q96CW5-2|GCP3_HUMAN	18.9944	18.5356	19.0746	NA	19.4267	18.4082	17.8635	NA	17.9811	NA	NA	NA	NA	sp	Q96CW5	2	GCP3_HUMAN	TUBGCP3	NA	NA	NA
sp|Q96CX2|KCD12_HUMAN	21.7585	22.4467	22.0759	24.2628	22.6261	24.1233	23.4356	24.4677	23.404	23.672	0.0267585	-1.13448	0.167877	sp	Q96CX2	NA	KCD12_HUMAN	KCTD12	NA	NA	NA
sp|Q96D46|NMD3_HUMAN	21.9693	21.89	21.6966	21.5172	22.3058	22.0546	21.7365	21.827	21.221	21.6688	0.965887	-0.00566637	0.98124	sp	Q96D46	NA	NMD3_HUMAN	NMD3	NA	NA	NA
sp|Q96D71-3|REPS1_HUMAN	22.0835	22.0312	22.1435	22.0062	21.9949	22.2985	22.0645	21.988	21.8962	21.8414	0.966821	0.00346462	0.981915	sp	Q96D71	3	REPS1_HUMAN	REPS1	NA	NA	NA
sp|Q96DA6|TIM14_HUMAN	22.0066	22.7134	22.1489	22.581	22.5615	23.4406	22.7584	22.4666	23.0527	23.1983	0.146132	-0.3744	0.332932	sp	Q96DA6	NA	TIM14_HUMAN	DNAJC19	NA	1	NA
sp|Q96DC8|ECHD3_HUMAN	23.2713	23.6799	23.1307	24.2231	23.3139	23.9891	24.3925	23.9208	24.5871	24.2499	0.411028	-0.273449	0.589286	sp	Q96DC8	NA	ECHD3_HUMAN	ECHDC3	NA	NA	NA
sp|Q96DF8|ESS2_HUMAN	17.766	18.5539	16.8117	NA	17.463	18.2005	NA	NA	17.8772	18.4533	0.0136536	-0.719229	0.140113	sp	Q96DF8	NA	ESS2_HUMAN	ESS2	NA	NA	NA
sp|Q96DG6|CMBL_HUMAN	24.4111	24.2357	24.2928	19.4041	24.4642	22.4797	20.6272	NA	22.2681	NA	0.321584	1.20684	0.509582	sp	Q96DG6	NA	CMBL_HUMAN	CMBL	NA	NA	NA
sp|Q96DH6-2|MSI2H_HUMAN	23.8551	24.0143	23.6508	24.0088	23.6042	23.2337	23.6066	23.1029	23.2013	22.9932	0.523514	0.113012	0.683844	sp	Q96DH6	2	MSI2H_HUMAN	MSI2	NA	NA	NA
sp|Q96DI7-2|SNR40_HUMAN	23.0519	23.3263	22.8556	23.5496	22.9595	23.2534	22.9265	23.0458	22.8323	23.2755	0.0196963	-0.364955	0.152741	sp	Q96DI7	2	SNR40_HUMAN	SNRNP40	NA	NA	NA
sp|Q96DR8|MUCL1_HUMAN	25.6459	24.6136	26.344	22.0333	25.5996	21.273	23.6549	24.2531	NA	24.4202	0.194627	1.71457	0.38597	sp	Q96DR8	NA	MUCL1_HUMAN	MUCL1	NA	NA	NA
sp|Q96DU7|IP3KC_HUMAN	20.9606	21.3859	20.1656	19.8371	21.2473	20.3827	21.2797	NA	21.5165	20.9234	0.222494	0.312861	0.415877	sp	Q96DU7	NA	IP3KC_HUMAN	ITPKC	NA	NA	Potential
sp|Q96DZ1-2|ERLEC_HUMAN	22.4105	22.3666	22.5588	22.0995	22.2939	22.1053	21.7243	21.2395	20.9968	21.1572	0.173849	0.203251	0.363984	sp	Q96DZ1	2	ERLEC_HUMAN	ERLEC1	NA	NA	NA
sp|Q96E11-3|RRFM_HUMAN	20.7501	20.6399	21.4395	21.1813	21.4332	21.8038	21.7821	21.0668	21.6226	20.997	0.241771	0.267738	0.436458	sp	Q96E11	3	RRFM_HUMAN	MRRF	NA	NA	NA
sp|Q96E39|RMXL1_HUMAN	22.4238	22.8225	22.5722	22.9201	22.8184	22.9866	22.4043	23.1807	22.515	23.0286	0.0118715	-0.440968	0.13993	sp	Q96E39	NA	RMXL1_HUMAN	RBMXL1	NA	NA	NA
sp|Q96ED9-2|HOOK2_HUMAN	21.8073	21.7828	21.2772	21.8371	21.8077	21.8005	22.4455	21.5542	21.9629	21.6522	0.598592	0.134767	0.739033	sp	Q96ED9	2	HOOK2_HUMAN	HOOK2	NA	NA	NA
sp|Q96EE3-1|SEH1_HUMAN	22.5079	22.1152	22.4462	22.8031	22.8023	22.9147	23.1373	22.3946	23.064	22.6788	0.3452	0.210239	0.531964	sp	Q96EE3	1	SEH1_HUMAN	SEH1L	NA	NA	NA
sp|Q96EI5-2|TCAL4_HUMAN	21.0145	20.8645	19.6684	NA	20.9276	20.0259	18.9012	NA	20.1264	19.5246	0.815876	0.0813635	0.887235	sp	Q96EI5	2	TCAL4_HUMAN	TCEAL4	NA	NA	NA
sp|Q96EK6|GNA1_HUMAN	21.3914	21.1029	22.4801	NA	22.4188	21.1319	21.2597	NA	21.0899	NA	NA	NA	NA	sp	Q96EK6	NA	GNA1_HUMAN	GNPNAT1	NA	NA	NA
sp|Q96EK7-2|F120B_HUMAN	20.3853	19.9454	20.2647	19.9359	20.647	20.7649	19.5745	NA	NA	NA	0.881181	0.0272094	0.930801	sp	Q96EK7	2	F120B_HUMAN	FAM120B	NA	NA	NA
sp|Q96EL3|RM53_HUMAN	20.6734	20.3996	20.9856	20.4893	20.7211	20.2429	19.4989	NA	18.9148	NA	0.997058	-0.00105568	0.998873	sp	Q96EL3	NA	RM53_HUMAN	MRPL53	NA	NA	NA
sp|Q96EP5-2|DAZP1_HUMAN	24.5197	24.4097	24.5251	24.2969	24.4797	24.5965	24.5911	24.2482	24.4689	24.4976	0.267936	0.107117	0.461946	sp	Q96EP5	2	DAZP1_HUMAN	DAZAP1	NA	NA	NA
sp|Q96ER9-2|MITOK_HUMAN	19.8407	NA	21.1892	NA	21.3413	21.6317	21.878	NA	21.844	20.1003	NA	NA	NA	sp	Q96ER9	2	MITOK_HUMAN	CCDC51	NA	2	NA
sp|Q96ES7|SGF29_HUMAN	19.2631	NA	NA	21.4077	NA	22.5638	NA	NA	NA	NA	NA	NA	NA	sp	Q96ES7	NA	SGF29_HUMAN	SGF29	NA	NA	NA
sp|Q96ET8-2|TV23C_HUMAN	21.2931	21.193	21.915	20.4753	21.8847	21.1992	21.4653	21.1318	20.9984	21.3208	0.206883	0.447274	0.397848	sp	Q96ET8	2	TV23C_HUMAN	TVP23C	NA	1	NA
sp|Q96EU6-2|RRP36_HUMAN	NA	19.6714	18.567	NA	19.1817	19.7281	NA	NA	20.6071	NA	NA	NA	NA	sp	Q96EU6	2	RRP36_HUMAN	RRP36	NA	NA	NA
sp|Q96EV2|RBM33_HUMAN	21.5937	21.9212	21.4456	21.5943	21.6214	21.7596	22.2846	21.9181	22.3589	22.4431	0.59662	-0.0664369	0.738026	sp	Q96EV2	NA	RBM33_HUMAN	RBM33	NA	NA	NA
sp|Q96EY1|DNJA3_HUMAN	23.9573	23.9377	23.6488	23.9598	23.7919	24.1535	24.7918	24.5411	24.7048	24.709	0.513415	-0.0813027	0.677425	sp	Q96EY1	NA	DNJA3_HUMAN	DNAJA3	NA	NA	NA
sp|Q96EY4|TMA16_HUMAN	22.1567	22.8285	21.9626	22.9151	22.2242	23.3525	22.7035	22.88	22.4896	23.2464	0.0101877	-0.737187	0.137836	sp	Q96EY4	NA	TMA16_HUMAN	TMA16	NA	NA	NA
sp|Q96EY5|MB12A_HUMAN	22.6348	22.5511	22.9239	22.6978	22.4733	22.1565	23.0733	22.6989	22.5082	22.474	0.0339676	0.207064	0.184763	sp	Q96EY5	NA	MB12A_HUMAN	MVB12A	NA	NA	NA
sp|Q96EY7-2|PTCD3_HUMAN	21.6938	22.0148	21.9441	21.9484	NA	21.6072	21.2853	21.1556	19.9689	NA	0.300657	-0.264799	0.491604	sp	Q96EY7	2	PTCD3_HUMAN	PTCD3	NA	NA	NA
sp|Q96F63|CCD97_HUMAN	19.2813	19.3477	19.7442	19.4646	19.5026	19.7172	19.3488	17.725	20.1033	NA	0.209087	0.509903	0.400224	sp	Q96F63	NA	CCD97_HUMAN	CCDC97	NA	NA	NA
sp|Q96F86|EDC3_HUMAN	20.2273	19.6422	20.5059	20.0227	NA	NA	NA	18.3107	19.8226	NA	0.0253064	0.579169	0.164623	sp	Q96F86	NA	EDC3_HUMAN	EDC3	NA	NA	NA
sp|Q96FJ2|DYL2_HUMAN	24.9594	25.0162	25.0407	25.04	25.4745	25.4106	24.9233	25.06	24.767	24.4241	0.629201	0.0427977	0.762335	sp	Q96FJ2	NA	DYL2_HUMAN	DYNLL2	NA	NA	NA
sp|Q96FQ6|S10AG_HUMAN	22.58	22.758	23.2072	22.6398	23.831	23.2614	22.7827	22.0014	22.1769	22.432	0.236694	0.297035	0.433087	sp	Q96FQ6	NA	S10AG_HUMAN	S100A16	NA	NA	NA
sp|Q96FS4|SIPA1_HUMAN	22.9032	23.1997	23.5154	23.3106	NA	23.1586	NA	NA	23.3285	23.3206	0.967124	-0.00359573	0.981949	sp	Q96FS4	NA	SIPA1_HUMAN	SIPA1	NA	NA	NA
sp|Q96FV2|SCRN2_HUMAN	24.8987	24.8417	24.5511	24.8899	23.3756	23.6246	24.2432	24.3057	24.4972	24.3042	0.456868	-0.0800163	0.627591	sp	Q96FV2	NA	SCRN2_HUMAN	SCRN2	NA	NA	NA
sp|Q96FW1|OTUB1_HUMAN	24.6313	24.6719	24.8855	24.7861	24.5816	24.3719	24.3861	24.2413	24.4197	24.2467	0.0539874	0.117256	0.213315	sp	Q96FW1	NA	OTUB1_HUMAN	OTUB1	NA	NA	NA
sp|Q96FX7|TRM61_HUMAN	20.5672	20.7679	20.4198	21.1373	20.307	20.6794	21.2342	NA	21.3842	NA	0.539902	-0.133834	0.697716	sp	Q96FX7	NA	TRM61_HUMAN	TRMT61A	NA	NA	NA
sp|Q96FZ7|CHMP6_HUMAN	21.9833	NA	21.9885	21.9507	22.4176	22.4345	21.8397	22.403	21.302	21.5269	0.185148	-0.171631	0.377444	sp	Q96FZ7	NA	CHMP6_HUMAN	CHMP6	NA	NA	NA
sp|Q96G03|PGM2_HUMAN	25.0766	24.8267	25.3807	24.46	25.0248	24.5599	24.1541	23.678	24.3239	24.0953	0.0197748	0.468056	0.152741	sp	Q96G03	NA	PGM2_HUMAN	PGM2	NA	NA	NA
sp|Q96G21|IMP4_HUMAN	NA	20.7947	19.3407	20.3858	NA	20.6546	21.754	21.4194	21.601	22.0267	0.234869	-0.315536	0.431482	sp	Q96G21	NA	IMP4_HUMAN	IMP4	NA	NA	NA
sp|Q96G23|CERS2_HUMAN	23.202	22.9226	23.0546	22.1768	22.7308	22.2088	21.7746	NA	22.3626	NA	0.383069	0.234552	0.563392	sp	Q96G23	NA	CERS2_HUMAN	CERS2	NA	NA	NA
sp|Q96G46-2|DUS3L_HUMAN	19.9356	21.0433	19.869	NA	20.6748	21.0514	20.1683	18.4992	19.8284	19.1305	0.766502	0.15148	0.856416	sp	Q96G46	2	DUS3L_HUMAN	DUS3L	NA	NA	NA
sp|Q96GA7|SDSL_HUMAN	22.6893	22.2883	22.9296	21.0098	22.8097	21.9421	22.3599	21.5489	22.0644	21.9061	0.0512173	0.83151	0.208972	sp	Q96GA7	NA	SDSL_HUMAN	SDSL	NA	NA	NA
sp|Q96GC5-3|RM48_HUMAN	18.9775	19.4727	20.0307	NA	19.9318	NA	NA	NA	NA	NA	NA	NA	NA	sp	Q96GC5	3	RM48_HUMAN	MRPL48	NA	NA	NA
sp|Q96GG9|DCNL1_HUMAN	21.9738	22.3447	22.5858	21.5895	22.1708	22.4244	22.1485	21.1244	22.3062	21.9047	0.292141	0.359441	0.48526	sp	Q96GG9	NA	DCNL1_HUMAN	DCUN1D1	NA	NA	NA
sp|Q96GK7|FAH2A_HUMAN	23.5653	23.7642	23.4206	23.4551	23.5331	23.8809	24.4577	23.7757	23.8085	23.1972	0.538505	0.142436	0.696405	sp	Q96GK7	NA	FAH2A_HUMAN	FAHD2A	NA	NA	NA
sp|Q96GM8|TOE1_HUMAN	19.2616	19.1408	18.0254	NA	NA	NA	NA	NA	NA	NA	NA	NA	NA	sp	Q96GM8	NA	TOE1_HUMAN	TOE1	NA	NA	NA
sp|Q96GQ5|RUSF1_HUMAN	21.9317	20.6884	21.2192	NA	20.6916	20.6321	20.9973	NA	20.4224	NA	NA	NA	NA	sp	Q96GQ5	NA	RUSF1_HUMAN	C16orf58	NA	2	NA
sp|Q96GQ7|DDX27_HUMAN	22.9932	22.9723	22.9987	23.4637	23.3245	23.6561	23.0302	22.6512	23.381	24.0682	0.313264	-0.216793	0.502811	sp	Q96GQ7	NA	DDX27_HUMAN	DDX27	NA	NA	NA
sp|Q96GS4|BORC6_HUMAN	19.186	NA	19.3716	18.8995	19.7641	19.2976	20.902	20.1096	20.4939	18.6994	0.108125	0.667631	0.288994	sp	Q96GS4	NA	BORC6_HUMAN	BORCS6	NA	NA	NA
sp|Q96GW9|SYMM_HUMAN	19.5388	NA	18.8291	NA	18.4145	NA	19.3572	18.1571	19.4109	NA	NA	NA	NA	sp	Q96GW9	NA	SYMM_HUMAN	MARS2	NA	NA	Potential
sp|Q96GX9|MTNB_HUMAN	22.7378	22.5919	21.4825	21.8573	22.716	22.4591	22.6569	21.2018	19.1613	19.6303	0.586551	0.202843	0.730271	sp	Q96GX9	NA	MTNB_HUMAN	APIP	NA	NA	NA
sp|Q96H20-2|SNF8_HUMAN	21.9331	21.3997	22.0277	21.787	21.5373	21.3213	21.0617	21.7544	21.8617	21.4257	0.538169	0.146666	0.696379	sp	Q96H20	2	SNF8_HUMAN	SNF8	NA	NA	NA
sp|Q96H79|ZCCHL_HUMAN	20.9794	20.9066	20.7061	20.7842	21.4151	21.5269	21.0687	20.988	21.4189	21.2034	0.578814	0.0358126	0.725828	sp	Q96H79	NA	ZCCHL_HUMAN	ZC3HAV1L	NA	NA	NA
sp|Q96HC4|PDLI5_HUMAN	26.2774	26.0243	26.0728	25.9367	26.039	25.8791	26.1759	26.1495	25.9445	25.7727	0.0149432	0.149455	0.141561	sp	Q96HC4	NA	PDLI5_HUMAN	PDLIM5	NA	NA	NA
sp|Q96HD1-2|CREL1_HUMAN	19.8785	18.7996	19.3802	NA	19.8329	19.7346	NA	NA	NA	NA	NA	NA	NA	sp	Q96HD1	2	CREL1_HUMAN	CRELD1	NA	1	NA
sp|Q96HE7|ERO1A_HUMAN	24.2902	24.1729	24.7376	23.1057	25.0234	23.991	24.1644	23.73	23.1231	23.0109	0.0862847	0.665637	0.260002	sp	Q96HE7	NA	ERO1A_HUMAN	ERO1A	NA	NA	NA
sp|Q96HH9|GRM2B_HUMAN	20.6372	20.8726	20.9526	21.1258	20.4311	21.4009	21.6558	21.5104	20.7302	20.0193	0.72223	-0.10441	0.828508	sp	Q96HH9	NA	GRM2B_HUMAN	GRAMD2B	NA	1	NA
sp|Q96HQ2-2|C2AIL_HUMAN	22.6373	22.3734	22.1648	21.9065	22.5059	22.006	22.025	21.4533	21.105	21.4733	0.212947	0.245098	0.404255	sp	Q96HQ2	2	C2AIL_HUMAN	CDKN2AIPNL	NA	NA	NA
sp|Q96HR8-2|NAF1_HUMAN	19.9667	20.038	19.9551	20.254	19.956	20.4135	19.5361	19.7241	19.9251	19.8109	0.137676	-0.180309	0.323836	sp	Q96HR8	2	NAF1_HUMAN	NAF1	NA	NA	NA
sp|Q96HR9-2|REEP6_HUMAN	25.1336	24.5054	24.9613	21.4454	24.8688	22.6238	22.2297	20.9106	22.2577	21.9157	0.0496468	1.61003	0.208484	sp	Q96HR9	2	REEP6_HUMAN	REEP6	NA	2	NA
sp|Q96HS1|PGAM5_HUMAN	22.9366	22.6288	22.9296	21.4659	22.8873	21.8648	22.0371	22.049	22.162	NA	0.108419	0.582949	0.289568	sp	Q96HS1	NA	PGAM5_HUMAN	PGAM5	NA	1	NA
sp|Q96HY6|DDRGK_HUMAN	24.1921	24.3374	24.0189	24.0178	24.1437	24.2813	24.489	23.9071	24.2499	24.4103	0.852954	0.0279707	0.914184	sp	Q96HY6	NA	DDRGK_HUMAN	DDRGK1	NA	NA	NA
sp|Q96HY7|DHTK1_HUMAN	20.507	20.5623	21.5601	21.5573	21.299	21.5763	21.038	20.8325	22.3702	21.75	0.547922	0.0991547	0.703837	sp	Q96HY7	NA	DHTK1_HUMAN	DHTKD1	NA	NA	Potential
sp|Q96I15|SCLY_HUMAN	23.0387	22.9427	22.8913	23.2195	23.2546	23.4221	22.9147	23.0125	22.6623	23.1931	0.124438	-0.205626	0.308807	sp	Q96I15	NA	SCLY_HUMAN	SCLY	NA	NA	NA
sp|Q96I24|FUBP3_HUMAN	23.7463	23.6709	23.6148	23.6416	23.7565	23.6664	23.8401	23.9684	23.8419	23.9564	0.672543	-0.0208411	0.792135	sp	Q96I24	NA	FUBP3_HUMAN	FUBP3	NA	NA	NA
sp|Q96I25|SPF45_HUMAN	22.5798	22.2999	22.5927	23.2676	22.4159	22.9063	23.0489	22.7142	22.9494	22.7004	0.793456	-0.0603491	0.874338	sp	Q96I25	NA	SPF45_HUMAN	RBM17	NA	NA	NA
sp|Q96I51-2|RCC1L_HUMAN	NA	NA	NA	NA	NA	NA	19.8512	NA	19.4993	NA	NA	NA	NA	sp	Q96I51	2	RCC1L_HUMAN	RCC1L	NA	NA	NA
sp|Q96I99|SUCB2_HUMAN	25.6359	25.5904	25.6348	25.5151	25.7098	25.8834	25.6201	25.0914	25.3912	25.2323	0.298618	0.135828	0.489809	sp	Q96I99	NA	SUCB2_HUMAN	SUCLG2	NA	NA	NA
sp|Q96IJ6-2|GMPPA_HUMAN	23.5068	23.4596	23.8582	22.8697	23.3283	23.018	23.152	23.2568	23.3709	23.3004	0.24632	0.26234	0.440133	sp	Q96IJ6	2	GMPPA_HUMAN	GMPPA	NA	NA	NA
sp|Q96IU4|ABHEB_HUMAN	26.5104	26.7671	26.5515	27.2919	26.3176	26.8243	26.1375	26.1046	26.4372	26.2785	0.189541	-0.262437	0.381119	sp	Q96IU4	NA	ABHEB_HUMAN	ABHD14B	NA	NA	NA
sp|Q96IX5|ATPMK_HUMAN	24.0841	24.0839	24.1759	23.9175	23.9035	24.2419	24.3048	24.3835	24.7392	24.4927	0.881652	0.0176203	0.930801	sp	Q96IX5	NA	ATPMK_HUMAN	ATP5MD	NA	1	NA
sp|Q96IZ0|PAWR_HUMAN	23.9915	23.8196	23.9953	23.5943	24.0164	23.5828	23.3194	24.216	23.4447	23.1887	0.781889	0.0731626	0.865789	sp	Q96IZ0	NA	PAWR_HUMAN	PAWR	NA	NA	NA
sp|Q96J01-2|THOC3_HUMAN	20.1764	18.9681	20.2061	NA	20.3746	NA	NA	NA	NA	NA	NA	NA	NA	sp	Q96J01	2	THOC3_HUMAN	THOC3	NA	NA	NA
sp|Q96JB2-2|COG3_HUMAN	22.5524	22.4694	22.879	22.5626	22.4473	22.6202	22.9611	22.5383	22.5644	22.4926	0.238334	0.144192	0.433908	sp	Q96JB2	2	COG3_HUMAN	COG3	NA	NA	NA
sp|Q96JB5-2|CK5P3_HUMAN	22.7557	22.7107	22.8056	22.5114	22.7479	22.9421	22.4394	22.4153	22.6938	22.6751	0.653415	0.0375524	0.777339	sp	Q96JB5	2	CK5P3_HUMAN	CDK5RAP3	NA	NA	NA
sp|Q96JG6-3|VPS50_HUMAN	20.4838	NA	19.8956	NA	19.9422	NA	20.1477	20.5399	20.6013	NA	NA	NA	NA	sp	Q96JG6	3	VPS50_HUMAN	VPS50	NA	NA	NA
sp|Q96JH7|VCIP1_HUMAN	21.0407	21.1923	20.9378	NA	21.1337	21.3434	20.9576	NA	20.255	NA	NA	NA	NA	sp	Q96JH7	NA	VCIP1_HUMAN	VCPIP1	NA	NA	NA
sp|Q96JJ7|TMX3_HUMAN	21.9174	21.5253	21.9418	21.5396	21.9592	21.5921	21.7111	21.5635	21.3755	20.9806	0.00218811	0.340801	0.110091	sp	Q96JJ7	NA	TMX3_HUMAN	TMX3	NA	3	NA
sp|Q96JM3|CHAP1_HUMAN	22.1405	22.37	21.8136	22.4995	22.0363	22.4004	22.6256	22.8725	22.3463	22.8296	0.00889222	-0.401941	0.135967	sp	Q96JM3	NA	CHAP1_HUMAN	CHAMP1	NA	NA	NA
sp|Q96JP5-2|ZFP91_HUMAN	21.9309	22.3468	21.5339	22.2678	22.2918	22.5599	22.5061	22.7896	22.5704	22.9574	0.00765378	-0.417674	0.135758	sp	Q96JP5	2	ZFP91_HUMAN	ZFP91	NA	NA	NA
sp|Q96JQ2|CLMN_HUMAN	23.3114	22.9692	23.217	22.2228	23.3276	22.5008	22.7929	22.2483	22.6816	22.6284	0.0302576	0.552203	0.176638	sp	Q96JQ2	NA	CLMN_HUMAN	CLMN	NA	2	NA
sp|Q96JY6-3|PDLI2_HUMAN	20.9928	20.4377	20.6441	NA	21.5299	21.1149	22.2555	NA	21.5276	NA	NA	NA	NA	sp	Q96JY6	3	PDLI2_HUMAN	PDLIM2	NA	NA	NA
sp|Q96K17|BT3L4_HUMAN	25.0795	25.1076	25.4079	25.5054	25.3256	25.3485	26.2886	24.9724	25.9623	25.2224	0.244037	0.38153	0.438808	sp	Q96K17	NA	BT3L4_HUMAN	BTF3L4	NA	NA	NA
sp|Q96K19-2|RN170_HUMAN	20.2402	20.0817	20.0211	19.8177	20.2575	NA	NA	NA	18.8531	NA	NA	NA	NA	sp	Q96K19	2	RN170_HUMAN	RNF170	NA	2	Potential
sp|Q96K21-2|ANCHR_HUMAN	20.3394	19.9295	20.0716	NA	21.1551	20.2402	19.7524	21.171	NA	NA	0.843188	-0.0823059	0.907723	sp	Q96K21	2	ANCHR_HUMAN	ZFYVE19	NA	1	NA
sp|Q96K37|S35E1_HUMAN	19.68	18.9006	19.9684	NA	NA	18.6612	NA	NA	NA	NA	NA	NA	NA	sp	Q96K37	NA	S35E1_HUMAN	SLC35E1	NA	1	NA
sp|Q96K76-4|UBP47_HUMAN	21.5725	21.3838	21.3635	20.3228	21.822	20.758	20.7598	19.8189	20.7761	19.9606	0.00739433	0.809964	0.133354	sp	Q96K76	4	UBP47_HUMAN	USP47	NA	NA	NA
sp|Q96KC8|DNJC1_HUMAN	21.9311	21.8337	21.6429	21.2034	21.9008	21.0505	21.4914	21.3923	20.8459	21.5233	0.554852	0.161775	0.709486	sp	Q96KC8	NA	DNJC1_HUMAN	DNAJC1	NA	1	NA
sp|Q96KG9-2|SCYL1_HUMAN	21.3353	21.1325	20.5985	20.8633	20.5579	20.1299	20.8727	NA	20.982	NA	0.354733	0.119299	0.540544	sp	Q96KG9	2	SCYL1_HUMAN	SCYL1	NA	NA	Potential
sp|Q96KM6|Z512B_HUMAN	19.6453	19.8378	NA	21.0611	NA	19.9847	NA	21.3898	20.232	21.2906	NA	NA	NA	sp	Q96KM6	NA	Z512B_HUMAN	ZNF512B	NA	NA	NA
sp|Q96KN1|LRAT2_HUMAN	22.0369	21.7276	21.7504	21.8456	21.5804	21.4975	21.512	NA	21.3347	21.2847	0.407199	0.0636559	0.58564	sp	Q96KN1	NA	LRAT2_HUMAN	FAM84B	NA	NA	NA
sp|Q96KP1|EXOC2_HUMAN	21.3859	21.0018	21.1244	21.4256	19.3693	21.2887	NA	NA	NA	NA	0.414362	-0.366785	0.592667	sp	Q96KP1	NA	EXOC2_HUMAN	EXOC2	NA	NA	NA
sp|Q96KP4|CNDP2_HUMAN	27.3149	27.2472	27.8098	27.2742	27.3903	27.0137	26.9078	26.545	26.8064	26.531	0.0133714	0.323632	0.140113	sp	Q96KP4	NA	CNDP2_HUMAN	CNDP2	NA	NA	NA
sp|Q96KQ7-2|EHMT2_HUMAN	NA	21.7956	20.7847	NA	20.7729	NA	21.7029	21.2342	21.619	21.3137	0.443615	-0.207188	0.616828	sp	Q96KQ7	2	EHMT2_HUMAN	EHMT2	NA	NA	NA
sp|Q96KR1|ZFR_HUMAN	22.858	23.0563	22.7084	23.0716	22.9687	23.3026	23.5248	23.3951	23.5083	23.8017	0.0777843	-0.211843	0.249919	sp	Q96KR1	NA	ZFR_HUMAN	ZFR	NA	NA	NA
sp|Q96L91-2|EP400_HUMAN	18.0324	NA	19.284	NA	18.8268	NA	18.5531	NA	19.5684	19.634	NA	NA	NA	sp	Q96L91	2	EP400_HUMAN	EP400	NA	NA	NA
sp|Q96L92-3|SNX27_HUMAN	22.2292	22.0343	22.0574	21.9782	22.2859	22.0915	22.2474	22.2504	22.1342	22.1665	0.143818	0.0866119	0.331444	sp	Q96L92	3	SNX27_HUMAN	SNX27	NA	NA	NA
sp|Q96L93-2|KI16B_HUMAN	21.622	22.0571	21.1439	NA	20.9516	19.4421	NA	NA	NA	NA	NA	NA	NA	sp	Q96L93	2	KI16B_HUMAN	KIF16B	NA	NA	NA
sp|Q96LD4|TRI47_HUMAN	21.9748	21.7157	21.6619	21.3789	21.3767	21.7026	21.9319	22.4886	21.3239	21.278	0.739876	-0.0589238	0.841251	sp	Q96LD4	NA	TRI47_HUMAN	TRIM47	NA	NA	NA
sp|Q96LJ7|DHRS1_HUMAN	24.336	24.1422	23.6009	23.5524	23.6119	23.5259	22.114	22.1748	22.4764	21.9775	0.183702	0.153288	0.376168	sp	Q96LJ7	NA	DHRS1_HUMAN	DHRS1	NA	NA	NA
sp|Q96LR5|UB2E2_HUMAN	21.3274	21.3492	21.2827	21.7537	21.4682	21.3698	21.8162	20.1768	21.2066	20.155	0.299176	0.459355	0.490283	sp	Q96LR5	NA	UB2E2_HUMAN	UBE2E2	NA	NA	NA
sp|Q96LW7-2|CAR19_HUMAN	19.9006	20.2804	18.5908	19.4118	20.229	NA	NA	NA	NA	NA	NA	NA	NA	sp	Q96LW7	2	CAR19_HUMAN	CARD19	NA	1	NA
sp|Q96M27-2|PRRC1_HUMAN	24.3209	24.0003	24.4501	24.0732	24.261	24.0242	23.8143	23.3417	23.7935	23.6819	0.00781138	0.303693	0.135758	sp	Q96M27	2	PRRC1_HUMAN	PRRC1	NA	NA	NA
sp|Q96ME7-3|ZN512_HUMAN	23.1263	23.5465	23.0516	23.7385	23.4462	23.9387	23.1519	23.4428	23.3791	23.7953	0.00208857	-0.46131	0.110091	sp	Q96ME7	3	ZN512_HUMAN	ZNF512	NA	NA	NA
sp|Q96MG7|NSE3_HUMAN	NA	NA	18.8429	19.6377	19.8876	NA	19.0584	NA	19.464	18.7165	NA	NA	NA	sp	Q96MG7	NA	NSE3_HUMAN	NSMCE3	NA	NA	NA
sp|Q96MU7-2|YTDC1_HUMAN	22.5109	22.5855	22.1752	22.5876	22.7829	22.5034	22.9646	22.7163	22.6056	23.7679	0.446483	-0.224326	0.618925	sp	Q96MU7	2	YTDC1_HUMAN	YTHDC1	NA	NA	NA
sp|Q96MW5|COG8_HUMAN	21.6406	21.959	22.1676	21.1858	22.253	21.6083	21.8561	20.7969	21.7194	21.6633	0.144284	0.484674	0.331452	sp	Q96MW5	NA	COG8_HUMAN	COG8	NA	NA	NA
sp|Q96N66-2|MBOA7_HUMAN	22.68	22.6215	22.6786	22.202	22.1677	21.8233	20.0495	21.2477	21.4183	21.0962	0.998324	0.000686588	0.998873	sp	Q96N66	2	MBOA7_HUMAN	MBOAT7	NA	2	Potential
sp|Q96N67-2|DOCK7_HUMAN	21.8044	21.4684	21.9013	22.1721	22.066	22.117	22.6683	22.5277	22.1738	21.5107	0.365478	0.163559	0.547016	sp	Q96N67	2	DOCK7_HUMAN	DOCK7	NA	NA	NA
sp|Q96NB2|SFXN2_HUMAN	21.3152	20.741	20.6358	NA	19.6018	20.3175	NA	NA	20.9595	NA	NA	NA	NA	sp	Q96NB2	NA	SFXN2_HUMAN	SFXN2	NA	NA	NA
sp|Q96NB3|ZN830_HUMAN	21.3758	21.7344	21.2671	22.1804	21.7963	22.178	22.0312	21.9082	22.3537	22.7729	0.0763746	-0.389942	0.248199	sp	Q96NB3	NA	ZN830_HUMAN	ZNF830	NA	NA	NA
sp|Q96NY7-2|CLIC6_HUMAN	24.2675	22.6181	26.8375	23.1288	23.8721	21.2222	22.8918	23.1398	22.3978	19.8654	0.0360101	2.05848	0.188213	sp	Q96NY7	2	CLIC6_HUMAN	CLIC6	NA	1	NA
sp|Q96NY8|NECT4_HUMAN	20.3329	20.0685	20.1937	19.0019	20.1168	18.9863	20.3122	NA	NA	NA	0.0329004	0.66626	0.18243	sp	Q96NY8	NA	NECT4_HUMAN	NECTIN4	NA	3	NA
sp|Q96P70|IPO9_HUMAN	21.5074	22.0138	21.2706	21.4674	21.6412	21.3823	21.7829	21.4354	21.4522	21.587	0.781982	-0.0463447	0.865789	sp	Q96P70	NA	IPO9_HUMAN	IPO9	NA	NA	NA
sp|Q96PC5|MIA2_HUMAN	21.8343	21.9928	21.7742	21.1095	21.7742	21.5383	22.0107	21.5934	21.3225	22.0016	0.704608	0.0960335	0.814109	sp	Q96PC5	NA	MIA2_HUMAN	MIA2	NA	NA	NA
sp|Q96PK6|RBM14_HUMAN	24.7781	24.978	24.6221	24.7058	24.9684	24.9839	25.2143	25.3769	25.2424	25.6227	0.0528125	-0.168378	0.211705	sp	Q96PK6	NA	RBM14_HUMAN	RBM14	NA	NA	NA
sp|Q96PU4|UHRF2_HUMAN	NA	20.6101	NA	NA	20.3348	NA	NA	NA	NA	NA	NA	NA	NA	sp	Q96PU4	NA	UHRF2_HUMAN	UHRF2	NA	NA	Potential
sp|Q96PU5-7|NED4L_HUMAN	22.4852	22.5854	22.4482	21.7643	22.5932	21.9751	21.7085	22.1781	21.8614	21.7324	0.473322	0.172228	0.644121	sp	Q96PU5	7	NED4L_HUMAN	NEDD4L	NA	NA	Potential
sp|Q96PU8-6|QKI_HUMAN	22.1663	22.8842	22.2247	23.5876	22.5424	23.5286	23.5081	23.8921	23.5232	23.9262	0.0140798	-0.770782	0.141561	sp	Q96PU8	6	QKI_HUMAN	QKI	NA	NA	NA
sp|Q96PZ0-2|PUS7_HUMAN	21.6175	22.0698	21.9803	22.7268	21.5569	22.1025	22.678	21.6059	22.1933	22.5342	0.567383	-0.202642	0.718449	sp	Q96PZ0	2	PUS7_HUMAN	PUS7	NA	NA	NA
sp|Q96QC0|PP1RA_HUMAN	21.1421	21.3463	20.9935	21.6903	21.3203	21.5313	22.1845	21.7953	21.8143	22.1006	0.309228	-0.201811	0.499785	sp	Q96QC0	NA	PP1RA_HUMAN	PPP1R10	NA	NA	NA
sp|Q96QK1|VPS35_HUMAN	24.3828	24.3762	24.4873	24.3306	24.2543	24.3018	24.286	24.4562	24.5615	24.4828	0.934805	0.00484427	0.963158	sp	Q96QK1	NA	VPS35_HUMAN	VPS35	NA	NA	NA
sp|Q96QR8|PURB_HUMAN	23.0643	23.1267	23.1641	23.1763	23.2659	23.4614	23.2034	23.2202	23.3397	23.1986	0.617418	-0.0291688	0.752321	sp	Q96QR8	NA	PURB_HUMAN	PURB	NA	NA	NA
sp|Q96QZ7-2|MAGI1_HUMAN	20.4362	20.6511	20.6135	NA	21.0106	20.5762	21.1658	19.8283	20.8718	18.7477	0.12138	0.808455	0.305549	sp	Q96QZ7	2	MAGI1_HUMAN	MAGI1	NA	NA	NA
sp|Q96RE7|NACC1_HUMAN	20.7765	20.6197	20.5592	20.3455	20.9269	20.4141	19.71	NA	20.3356	NA	0.770616	0.0589222	0.858202	sp	Q96RE7	NA	NACC1_HUMAN	NACC1	NA	NA	NA
sp|Q96RF0-2|SNX18_HUMAN	21.7223	22.0063	21.5322	21.5457	21.9831	22.453	22.2783	22.4557	22.6658	23.1569	0.0331743	-0.287177	0.182845	sp	Q96RF0	2	SNX18_HUMAN	SNX18	NA	NA	NA
sp|Q96RP9-2|EFGM_HUMAN	22.9047	22.8429	23.204	23.107	22.7601	22.7223	23.1222	22.3598	22.7315	22.5785	0.178225	0.222408	0.369831	sp	Q96RP9	2	EFGM_HUMAN	GFM1	NA	NA	NA
sp|Q96RQ3|MCCA_HUMAN	23.2167	23.089	23.1862	23.0755	22.9972	23.2135	23.7052	23.2152	23.9718	23.5238	0.210282	0.192022	0.400867	sp	Q96RQ3	NA	MCCA_HUMAN	MCCC1	NA	NA	Potential
sp|Q96RS6-2|NUDC1_HUMAN	21.319	21.3775	21.3525	21.195	21.4976	21.7417	20.9475	20.6552	21.8413	22.2267	0.721418	-0.0476827	0.828073	sp	Q96RS6	2	NUDC1_HUMAN	NUDCD1	NA	NA	NA
sp|Q96RT1-2|ERBIN_HUMAN	22.2147	21.4644	21.9368	21.7522	22.2873	NA	22.4423	NA	NA	NA	NA	NA	NA	sp	Q96RT1	2	ERBIN_HUMAN	ERBIN	NA	NA	NA
sp|Q96RU3-2|FNBP1_HUMAN	24.0225	23.782	24.2814	23.9041	24.3107	23.3326	24.3188	24.0003	23.6696	24.3048	0.378064	0.255821	0.55987	sp	Q96RU3	2	FNBP1_HUMAN	FNBP1	NA	NA	NA
sp|Q96RW7-2|HMCN1_HUMAN	24.0455	24.5749	23.6341	24.5849	23.9351	24.7575	NA	NA	NA	NA	0.0506846	-0.49645	0.208972	sp	Q96RW7	2	HMCN1_HUMAN	HMCN1	NA	NA	NA
sp|Q96S44|PRPK_HUMAN	22.5193	22.4089	22.617	22.2583	23.1937	22.588	22.694	22.5272	22.4872	22.8302	0.315652	0.179711	0.503981	sp	Q96S44	NA	PRPK_HUMAN	TP53RK	NA	NA	Potential
sp|Q96S59|RANB9_HUMAN	19.4479	20.1005	19.5165	19.3016	20.1091	NA	21.1764	NA	NA	NA	NA	NA	NA	sp	Q96S59	NA	RANB9_HUMAN	RANBP9	NA	NA	NA
sp|Q96S66-2|CLCC1_HUMAN	21.9019	21.566	21.7134	20.1218	22.0796	21.4415	22.012	19.3224	21.1654	19.579	0.0299865	1.36831	0.175469	sp	Q96S66	2	CLCC1_HUMAN	CLCC1	NA	1	NA
sp|Q96S97|MYADM_HUMAN	21.6658	22.5306	21.9534	21.6042	21.7649	22.5167	21.8781	23.0482	21.6412	22.2079	0.0795007	-0.600854	0.251605	sp	Q96S97	NA	MYADM_HUMAN	MYADM	NA	4	NA
sp|Q96S99|PKHF1_HUMAN	NA	19.7782	18.9488	NA	19.0679	19.9383	NA	NA	20.6247	NA	NA	NA	NA	sp	Q96S99	NA	PKHF1_HUMAN	PLEKHF1	NA	NA	NA
sp|Q96SB3|NEB2_HUMAN	21.587	NA	20.8457	22.2151	20.8919	21.4001	21.8615	22.1159	21.6823	21.934	0.137702	-0.457835	0.323836	sp	Q96SB3	NA	NEB2_HUMAN	PPP1R9B	NA	NA	NA
sp|Q96SB4-3|SRPK1_HUMAN	22.3207	22.2651	22.3197	22.6755	22.5972	22.2072	22.5178	22.2204	21.9022	21.4894	0.327732	0.159996	0.515327	sp	Q96SB4	3	SRPK1_HUMAN	SRPK1	NA	NA	NA
sp|Q96SI9-2|STRBP_HUMAN	20.6022	21.0956	20.9105	NA	21.1634	20.5514	21.2322	NA	21.4661	NA	NA	NA	NA	sp	Q96SI9	2	STRBP_HUMAN	STRBP	NA	NA	NA
sp|Q96ST2|IWS1_HUMAN	21.447	20.9206	21.0717	21.4157	21.1874	20.5492	21.0894	NA	21.3114	NA	0.356296	0.190417	0.541696	sp	Q96ST2	NA	IWS1_HUMAN	IWS1	NA	NA	NA
sp|Q96ST3|SIN3A_HUMAN	20.5041	20.7251	20.3446	20.6699	20.8751	20.7404	21.9435	20.266	21.8886	21.6913	0.462325	0.292638	0.633654	sp	Q96ST3	NA	SIN3A_HUMAN	SIN3A	NA	NA	NA
sp|Q96SU4-2|OSBL9_HUMAN	21.1182	21.2602	20.7784	22.246	20.912	21.5839	NA	NA	20.5912	NA	0.0574011	-0.639339	0.219195	sp	Q96SU4	2	OSBL9_HUMAN	OSBPL9	NA	NA	NA
sp|Q96SZ5|AEDO_HUMAN	21.6072	NA	21.5296	21.9206	22.0455	22.2291	NA	22.0473	NA	NA	0.0411701	-0.191526	0.193196	sp	Q96SZ5	NA	AEDO_HUMAN	ADO	NA	NA	NA
sp|Q96T23-2|RSF1_HUMAN	21.4753	21.6446	21.1453	21.5607	21.2041	21.6578	21.7055	20.617	21.2357	21.2005	0.954703	0.0170504	0.975865	sp	Q96T23	2	RSF1_HUMAN	RSF1	NA	NA	NA
sp|Q96T37-2|RBM15_HUMAN	21.721	22.2233	21.5681	21.7564	21.9547	22.2637	22.4365	22.1587	22.1367	22.6011	0.166565	-0.237236	0.355684	sp	Q96T37	2	RBM15_HUMAN	RBM15	NA	NA	NA
sp|Q96T51|RUFY1_HUMAN	23.0651	22.748	23.195	22.84	23.0925	22.6422	23.1372	22.2464	23.1418	22.6437	0.00800815	0.502282	0.135758	sp	Q96T51	NA	RUFY1_HUMAN	RUFY1	NA	NA	NA
sp|Q96T60|PNKP_HUMAN	22.4057	22.6636	22.3523	22.4939	22.3557	22.5834	22.2696	22.4077	21.9639	22.5795	0.0349483	-0.276185	0.186575	sp	Q96T60	NA	PNKP_HUMAN	PNKP	NA	NA	Potential
sp|Q96T66-2|NMNA3_HUMAN	21.7602	NA	21.4569	NA	21.611	NA	21.7465	22.8557	21.9331	NA	NA	NA	NA	sp	Q96T66	2	NMNA3_HUMAN	NMNAT3	NA	NA	NA
sp|Q96T76|MMS19_HUMAN	20.4793	20.0169	20.705	20.5601	20.2103	20.1194	19.7274	NA	20.4113	20.2805	0.665604	0.0707171	0.78676	sp	Q96T76	NA	MMS19_HUMAN	MMS19	NA	NA	NA
sp|Q96TA1-2|NIBA2_HUMAN	25.0301	24.9959	24.8729	24.7726	24.6655	24.73	24.7293	24.2789	24.6509	24.4066	0.163519	0.152905	0.352693	sp	Q96TA1	2	NIBA2_HUMAN	FAM129B	NA	NA	NA
sp|Q96TC7|RMD3_HUMAN	23.828	23.9493	23.4822	24.1738	23.5237	23.9915	24.4562	23.9483	24.4078	24.3253	0.546639	-0.138069	0.703107	sp	Q96TC7	NA	RMD3_HUMAN	RMDN3	NA	1	NA
sp|Q99417|MYCBP_HUMAN	23.7609	23.6215	23.7192	23.232	23.9386	23.4404	23.5989	22.9379	23.4414	23.2342	0.0150375	0.398615	0.141561	sp	Q99417	NA	MYCBP_HUMAN	MYCBP	NA	NA	NA
sp|Q99426|TBCB_HUMAN	23.2984	23.0362	23.3535	23.2585	23.2467	23.2803	23.3833	22.9244	23.2827	23.2124	0.119295	0.170576	0.303275	sp	Q99426	NA	TBCB_HUMAN	TBCB	NA	NA	NA
sp|Q99436|PSB7_HUMAN	24.4472	24.1162	24.4421	23.9382	24.1155	23.8282	23.9943	23.0365	23.6573	23.0817	0.0112069	0.531114	0.13993	sp	Q99436	NA	PSB7_HUMAN	PSMB7	NA	NA	NA
sp|Q99439|CNN2_HUMAN	23.7142	23.4416	23.6683	23.8001	23.973	23.6539	23.8164	24.2464	23.1891	22.7117	0.575205	0.101491	0.723978	sp	Q99439	NA	CNN2_HUMAN	CNN2	NA	NA	NA
sp|Q99442|SEC62_HUMAN	23.1025	22.9953	23.0536	22.6205	23.2736	22.8349	22.5769	NA	22.4867	NA	0.452043	0.117646	0.623364	sp	Q99442	NA	SEC62_HUMAN	SEC62	NA	1	NA
sp|Q99447-2|PCY2_HUMAN	22.1079	22.5426	22.2795	22.3816	22.4057	22.6959	21.9787	22.2273	22.2496	22.1622	0.0900794	-0.197617	0.264919	sp	Q99447	2	PCY2_HUMAN	PCYT2	NA	NA	NA
sp|Q99459|CDC5L_HUMAN	23.5691	23.8655	23.4102	23.8242	23.5908	23.9426	24.0703	24.0091	23.9739	24.3635	0.0331408	-0.278091	0.182845	sp	Q99459	NA	CDC5L_HUMAN	CDC5L	NA	NA	NA
sp|Q99460|PSMD1_HUMAN	24.2724	24.0449	24.5031	23.9944	24.036	23.766	24.154	24.1227	24.0926	24.0277	0.0610472	0.220489	0.227631	sp	Q99460	NA	PSMD1_HUMAN	PSMD1	NA	NA	NA
sp|Q99470|SDF2_HUMAN	20.5934	20.8358	20.3925	20.452	20.6807	20.8587	21.8518	20.7235	21.1239	20.8246	0.494904	0.189543	0.65969	sp	Q99470	NA	SDF2_HUMAN	SDF2	NA	NA	NA
sp|Q99471|PFD5_HUMAN	21.6629	21.7538	21.9133	21.5716	21.9003	21.9469	22.1149	22.3461	22.1681	22.2068	0.896742	-0.0131594	0.93686	sp	Q99471	NA	PFD5_HUMAN	PFDN5	NA	NA	NA
sp|Q99497|PARK7_HUMAN	28.4755	28.6743	28.3448	28.2031	28.457	28.1274	27.634	27.4759	27.6255	27.5277	0.285132	0.10568	0.480451	sp	Q99497	NA	PARK7_HUMAN	PARK7	NA	NA	Potential
sp|Q99519|NEUR1_HUMAN	21.6716	20.5824	21.6409	20.7873	21.3709	20.3359	20.5746	NA	19.9323	NA	0.189566	0.498935	0.381119	sp	Q99519	NA	NEUR1_HUMAN	NEU1	NA	NA	Potential
sp|Q99536|VAT1_HUMAN	25.2958	25.1694	25.1195	24.9762	25.4053	25.4046	25.0301	24.9703	24.9295	24.9139	0.0731605	0.0691658	0.245	sp	Q99536	NA	VAT1_HUMAN	VAT1	NA	NA	NA
sp|Q99538-2|LGMN_HUMAN	23.3778	NA	22.8696	NA	23.0013	21.6221	NA	NA	NA	NA	NA	NA	NA	sp	Q99538	2	LGMN_HUMAN	LGMN	NA	NA	NA
sp|Q99543-2|DNJC2_HUMAN	20.712	20.6917	20.78	21.2929	21.1096	21.3786	20.683	NA	21.1053	20.9156	0.24563	-0.166893	0.440133	sp	Q99543	2	DNJC2_HUMAN	DNAJC2	NA	NA	NA
sp|Q99549-2|MPP8_HUMAN	NA	19.9578	21.211	21.1273	19.0719	NA	21.4739	20.2279	20.9305	19.4118	0.484678	0.383517	0.651449	sp	Q99549	2	MPP8_HUMAN	MPHOSPH8	NA	NA	NA
sp|Q99567|NUP88_HUMAN	22.129	23.0501	22.4992	23.3953	22.0792	23.1726	22.7778	22.6751	22.9003	23.5138	0.0316999	-0.684278	0.179159	sp	Q99567	NA	NUP88_HUMAN	NUP88	NA	NA	NA
sp|Q99569-2|PKP4_HUMAN	22.0892	22.1524	22.1557	22.2386	22.3165	22.446	22.944	22.8213	22.3846	22.3132	0.75228	-0.0162945	0.849191	sp	Q99569	2	PKP4_HUMAN	PKP4	NA	NA	NA
sp|Q99570|PI3R4_HUMAN	20.3651	20.3585	19.9853	20.5349	19.691	20.1311	20.4956	20.6067	20.5107	20.2158	0.354641	-0.159875	0.540544	sp	Q99570	NA	PI3R4_HUMAN	PIK3R4	NA	NA	NA
sp|Q99571-2|P2RX4_HUMAN	20.7443	19.1517	20.8318	NA	21.0301	17.4257	18.9757	NA	NA	NA	NA	NA	NA	sp	Q99571	2	P2RX4_HUMAN	P2RX4	NA	4	Approved
sp|Q99575|POP1_HUMAN	20.9192	21.026	20.6226	20.1537	21.055	20.8627	21.588	19.4944	21.1922	21.1799	0.256483	0.532071	0.449	sp	Q99575	NA	POP1_HUMAN	POP1	NA	NA	Potential
sp|Q99584|S10AD_HUMAN	24.1874	24.4954	23.9449	24.3645	25.333	24.783	24.2904	23.7672	22.875	22.7036	0.637162	0.103377	0.767587	sp	Q99584	NA	S10AD_HUMAN	S100A13	NA	NA	NA
sp|Q99598|TSNAX_HUMAN	25.093	25.3315	25.2869	25.754	25.3809	26.1606	24.9357	24.4708	25.0118	25.0865	0.351588	-0.219041	0.537714	sp	Q99598	NA	TSNAX_HUMAN	TSNAX	NA	NA	NA
sp|Q99611|SPS2_HUMAN	22.0388	22.1916	21.9381	21.6948	21.6509	22.0369	21.9672	21.1077	21.5678	21.921	0.865309	0.0421377	0.921732	sp	Q99611	NA	SPS2_HUMAN	SEPHS2	NA	NA	NA
sp|Q99613-2|EIF3C_HUMAN	24.6647	24.5953	24.7185	24.6039	24.6527	24.5461	24.5829	24.4323	24.7294	24.5445	0.00315853	0.125222	0.110091	sp	Q99613	2	EIF3C_HUMAN	EIF3C	NA	NA	NA
sp|Q99614|TTC1_HUMAN	22.4007	22.3916	22.4649	22.2973	22.6605	22.3104	22.8378	22.488	22.8032	22.7425	0.0577842	0.187457	0.21953	sp	Q99614	NA	TTC1_HUMAN	TTC1	NA	NA	NA
sp|Q99615-2|DNJC7_HUMAN	19.7958	20.5003	20.8879	20.8262	20.8841	20.8547	21.4268	21.5457	21.4903	21.3918	0.443114	-0.126748	0.616367	sp	Q99615	2	DNJC7_HUMAN	DNAJC7	NA	NA	NA
sp|Q99622|C10_HUMAN	21.7312	21.2166	21.7181	21.6529	21.6956	21.4464	20.9886	21.1786	20.4715	20.4328	0.313606	0.135531	0.502811	sp	Q99622	NA	C10_HUMAN	C12orf57	NA	NA	NA
sp|Q99623|PHB2_HUMAN	25.5707	25.7575	25.7266	25.7879	25.2546	25.7141	25.7779	25.6876	26.3011	26.0625	0.561172	-0.0757219	0.714309	sp	Q99623	NA	PHB2_HUMAN	PHB2	NA	NA	NA
sp|Q99627|CSN8_HUMAN	23.828	23.7768	23.6079	23.6116	23.4417	23.9816	24.1885	24.0367	23.9978	24.0901	0.510663	-0.0865687	0.674527	sp	Q99627	NA	CSN8_HUMAN	COPS8	NA	NA	NA
sp|Q99653|CHP1_HUMAN	23.3062	23.3947	23.158	23.3824	23.1692	23.1964	23.1717	23.6011	23.3978	23.4591	0.0875637	-0.166183	0.260884	sp	Q99653	NA	CHP1_HUMAN	CHP1	NA	NA	NA
sp|Q99685|MGLL_HUMAN	20.1858	NA	21.7713	19.1701	21.2444	20.4951	NA	NA	NA	NA	NA	NA	NA	sp	Q99685	NA	MGLL_HUMAN	MGLL	NA	NA	NA
sp|Q99700-2|ATX2_HUMAN	21.0366	20.9815	21.0013	NA	21.0384	20.1386	20.2525	NA	20.5364	NA	NA	NA	NA	sp	Q99700	2	ATX2_HUMAN	ATXN2	NA	NA	NA
sp|Q99714|HCD2_HUMAN	26.1129	26.1422	26.0728	26.1523	25.6776	25.8226	25.989	25.7113	26.03	25.7043	0.509588	0.0699153	0.673351	sp	Q99714	NA	HCD2_HUMAN	HSD17B10	NA	NA	Potential
sp|Q99729-2|ROAA_HUMAN	25.7316	26.2424	25.6601	26.6492	25.6885	26.6645	26.4512	26.6028	26.341	26.8234	0.0177968	-0.621997	0.148264	sp	Q99729	2	ROAA_HUMAN	HNRNPAB	NA	NA	NA
sp|Q99733-2|NP1L4_HUMAN	25.0706	25.0255	25.0479	24.6363	25.1606	24.7379	24.8364	24.911	24.6965	24.4151	0.0949151	0.217219	0.271309	sp	Q99733	2	NP1L4_HUMAN	NAP1L4	NA	NA	NA
sp|Q99735-2|MGST2_HUMAN	23.1779	23.0142	23.0015	22.6874	23.1842	22.6958	22.6163	23.1041	23.1687	23.3978	0.79466	0.0498433	0.874606	sp	Q99735	2	MGST2_HUMAN	MGST2	NA	1	NA
sp|Q99747|SNAG_HUMAN	21.5436	20.7821	21.262	19.5814	21.5463	19.7073	20.6397	19.2916	20.3433	NA	0.0101155	1.21691	0.137836	sp	Q99747	NA	SNAG_HUMAN	NAPG	NA	NA	NA
sp|Q99757|THIOM_HUMAN	24.2897	24.3854	24.3622	24.408	23.9513	24.2734	24.8832	23.4962	24.2522	23.8542	0.433662	0.264282	0.608094	sp	Q99757	NA	THIOM_HUMAN	TXN2	NA	NA	NA
sp|Q99797|MIPEP_HUMAN	20.9092	19.2251	21.2401	NA	20.5289	NA	21.3331	NA	NA	NA	NA	NA	NA	sp	Q99797	NA	MIPEP_HUMAN	MIPEP	NA	NA	Potential
sp|Q99798|ACON_HUMAN	26.1358	26.1303	26.304	26.3613	26.4179	26.5638	26.9888	26.2174	26.5657	26.0554	0.293834	0.216827	0.4859	sp	Q99798	NA	ACON_HUMAN	ACO2	NA	NA	Potential
sp|Q99805|TM9S2_HUMAN	21.9794	22.0757	22.5705	21.6087	21.9274	21.4015	21.3499	20.9349	21.3437	20.3405	0.0492722	0.561879	0.208075	sp	Q99805	NA	TM9S2_HUMAN	TM9SF2	NA	3	NA
sp|Q99807-2|COQ7_HUMAN	NA	NA	NA	NA	NA	NA	NA	NA	22.306	NA	NA	NA	NA	sp	Q99807	2	COQ7_HUMAN	COQ7	NA	NA	NA
sp|Q99816-2|TS101_HUMAN	23.008	23.0743	23.2409	22.4542	22.9708	22.5893	22.4503	22.754	23.1431	23.0308	0.387855	0.182112	0.567554	sp	Q99816	2	TS101_HUMAN	TSG101	NA	NA	NA
sp|Q99828-2|CIB1_HUMAN	22.6724	22.4729	23.2182	21.2212	23.0319	22.6744	22.4526	21.1082	22.0928	21.9553	0.0940063	0.807187	0.270296	sp	Q99828	2	CIB1_HUMAN	CIB1	NA	NA	NA
sp|Q99829|CPNE1_HUMAN	23.6232	23.7376	23.9585	24.3095	23.9112	24.2656	24.0495	24.0903	23.8809	23.9274	0.0632927	-0.181364	0.229586	sp	Q99829	NA	CPNE1_HUMAN	CPNE1	NA	NA	NA
sp|Q99832|TCPH_HUMAN	25.7125	25.7153	25.9867	25.8041	25.4776	25.5897	25.3488	25.4879	25.8097	25.6913	0.888093	0.00941331	0.933032	sp	Q99832	NA	TCPH_HUMAN	CCT7	NA	NA	NA
sp|Q99848|EBP2_HUMAN	21.9645	22.458	21.9852	23.2123	22.2467	23.2521	22.7469	23.2155	23.3292	23.8854	0.00824443	-0.750138	0.135758	sp	Q99848	NA	EBP2_HUMAN	EBNA1BP2	NA	NA	NA
sp|Q99873-3|ANM1_HUMAN	23.5082	23.4602	23.8668	23.5546	23.2104	22.9865	23.3164	23.6654	23.6865	23.3107	0.400622	0.122198	0.580997	sp	Q99873	3	ANM1_HUMAN	PRMT1	NA	NA	NA
sp|Q99933-3|BAG1_HUMAN	20.1483	20.5614	20.3993	NA	21.3741	21.0545	NA	NA	NA	NA	NA	NA	NA	sp	Q99933	3	BAG1_HUMAN	BAG1	NA	NA	NA
sp|Q99942|RNF5_HUMAN	19.5686	20.2761	19.303	NA	19.6732	20.2485	NA	NA	17.9638	NA	NA	NA	NA	sp	Q99942	NA	RNF5_HUMAN	RNF5	NA	1	NA
sp|Q99943|PLCA_HUMAN	21.3297	21.126	21.0734	NA	20.8559	20.4592	21.3895	NA	21.4435	NA	NA	NA	NA	sp	Q99943	NA	PLCA_HUMAN	AGPAT1	NA	1	NA
sp|Q99952-2|PTN18_HUMAN	19.9308	20.4924	19.2201	20.894	20.0206	20.6395	21.4295	20.9483	20.7346	19.9387	0.512813	-0.315466	0.676876	sp	Q99952	2	PTN18_HUMAN	PTPN18	NA	NA	NA
sp|Q99959-2|PKP2_HUMAN	24.4521	24.4694	24.4572	24.1942	24.3351	24.1659	24.7407	24.4479	24.5999	23.8353	0.0852123	0.294478	0.259773	sp	Q99959	2	PKP2_HUMAN	PKP2	NA	NA	NA
sp|Q99961|SH3G1_HUMAN	22.643	22.493	22.8786	22.6116	23.1772	23.1805	22.9722	23.2697	22.7192	22.8071	0.956555	0.00564915	0.977209	sp	Q99961	NA	SH3G1_HUMAN	SH3GL1	NA	NA	NA
sp|Q99986|VRK1_HUMAN	20.5197	20.6934	20.4424	NA	20.3422	NA	NA	NA	NA	NA	NA	NA	NA	sp	Q99986	NA	VRK1_HUMAN	VRK1	NA	NA	Potential
sp|Q99996-1|AKAP9_HUMAN	20.302	19.9142	20.3609	NA	20.7528	20.8599	20.0723	20.2549	19.6065	NA	0.691284	-0.0668626	0.806904	sp	Q99996	1	AKAP9_HUMAN	AKAP9	NA	NA	NA
sp|Q9BPW8|NIPS1_HUMAN	23.8085	23.7739	23.7018	23.8321	23.6718	23.9904	24.6609	24.3228	24.8863	24.0164	0.487755	0.158739	0.653509	sp	Q9BPW8	NA	NIPS1_HUMAN	NIPSNAP1	NA	NA	NA
sp|Q9BPX5|ARP5L_HUMAN	24.4598	24.2791	24.263	24.0557	24.0062	23.8184	24.6088	24.0742	24.1897	23.1925	0.0564488	0.421522	0.217644	sp	Q9BPX5	NA	ARP5L_HUMAN	ARPC5L	NA	NA	NA
sp|Q9BPZ3|PAIP2_HUMAN	21.2056	20.9501	21.5957	NA	21.3136	20.0405	21.3375	21.6495	21.7174	21.6255	0.240557	0.362944	0.435309	sp	Q9BPZ3	NA	PAIP2_HUMAN	PAIP2	NA	NA	NA
sp|Q9BPZ7-2|SIN1_HUMAN	20.6637	20.531	20.7951	21.0509	20.3398	20.5489	NA	NA	NA	NA	0.404101	-0.0672726	0.583657	sp	Q9BPZ7	2	SIN1_HUMAN	MAPKAP1	NA	NA	NA
sp|Q9BQ39|DDX50_HUMAN	20.9836	21.547	20.7563	21.5388	20.6414	21.4119	21.7385	21.8448	21.6414	22.0701	0.0132418	-0.530273	0.140113	sp	Q9BQ39	NA	DDX50_HUMAN	DDX50	NA	NA	NA
sp|Q9BQ52-4|RNZ2_HUMAN	20.3428	20.4157	20.53	NA	20.2709	21.0337	21.393	NA	21.5876	NA	NA	NA	NA	sp	Q9BQ52	4	RNZ2_HUMAN	ELAC2	NA	NA	Potential
sp|Q9BQ61|TRIR_HUMAN	22.7156	23.0969	22.8135	22.9123	23.0382	22.6762	23.3872	22.7598	23.1531	23.5049	0.882397	0.0314956	0.930801	sp	Q9BQ61	NA	TRIR_HUMAN	TRIR	NA	NA	NA
sp|Q9BQ67|GRWD1_HUMAN	21.0035	21.0208	21.0096	NA	21.1003	21.3227	NA	NA	NA	NA	NA	NA	NA	sp	Q9BQ67	NA	GRWD1_HUMAN	GRWD1	NA	NA	NA
sp|Q9BQ69|MACD1_HUMAN	24.2636	24.3381	24.2164	24.9287	23.8562	24.7151	24.6318	23.7474	24.4819	24.2935	0.735575	-0.114588	0.83754	sp	Q9BQ69	NA	MACD1_HUMAN	MACROD1	NA	NA	NA
sp|Q9BQ70|TCF25_HUMAN	20.5257	20.5471	20.7344	20.5006	20.8851	20.9859	20.0152	NA	19.3524	18.3111	0.243977	0.276387	0.438808	sp	Q9BQ70	NA	TCF25_HUMAN	TCF25	NA	NA	NA
sp|Q9BQ95|ECSIT_HUMAN	20.2294	20.2233	20.4719	20.6691	19.8752	20.3602	21.0637	NA	NA	NA	0.876876	-0.0282863	0.928352	sp	Q9BQ95	NA	ECSIT_HUMAN	ECSIT	NA	NA	NA
sp|Q9BQA1|MEP50_HUMAN	21.0744	21.1979	21.2923	21.4546	19.6863	NA	21.1545	NA	21.4309	20.4959	0.817372	-0.0874477	0.888332	sp	Q9BQA1	NA	MEP50_HUMAN	WDR77	NA	NA	NA
sp|Q9BQB6-3|VKOR1_HUMAN	22.6807	22.7203	22.7075	22.1963	22.5179	22.3545	21.7971	22.6266	22.2953	22.6388	0.661294	-0.107597	0.783955	sp	Q9BQB6	3	VKOR1_HUMAN	VKORC1	NA	NA	Approved
sp|Q9BQE3|TBA1C_HUMAN	30.0534	29.9526	30.4854	30.0312	29.9619	29.7288	29.6095	29.6924	29.7041	29.3869	0.090328	0.204474	0.26526	sp	Q9BQE3	NA	TBA1C_HUMAN	TUBA1C	NA	NA	NA
sp|Q9BQE5|APOL2_HUMAN	22.4167	22.3196	22.7484	21.1407	22.5016	21.8784	21.3664	NA	21.7955	NA	0.291975	0.407396	0.485249	sp	Q9BQE5	NA	APOL2_HUMAN	APOL2	NA	1	NA
sp|Q9BQG0-2|MBB1A_HUMAN	22.384	22.8789	22.4453	23.4038	22.3032	23.1686	22.8001	22.7277	23.2375	23.8276	0.0351658	-0.567315	0.186575	sp	Q9BQG0	2	MBB1A_HUMAN	MYBBP1A	NA	NA	NA
sp|Q9BQQ3-3|GORS1_HUMAN	21.8453	21.321	21.7964	21.1474	21.0699	NA	NA	NA	21.5632	NA	NA	NA	NA	sp	Q9BQQ3	3	GORS1_HUMAN	GORASP1	NA	NA	NA
sp|Q9BQS8-4|FYCO1_HUMAN	21.7609	21.7715	21.4125	20.8915	22.0007	21.4071	21.4516	21.2578	20.5731	20.2085	0.0389906	0.332471	0.191432	sp	Q9BQS8	4	FYCO1_HUMAN	FYCO1	NA	NA	NA
sp|Q9BR76|COR1B_HUMAN	25.7042	25.5564	25.7258	24.7744	25.4422	24.8593	24.766	24.9871	24.8885	24.534	0.140222	0.363091	0.326958	sp	Q9BR76	NA	COR1B_HUMAN	CORO1B	NA	NA	NA
sp|Q9BRA2|TXD17_HUMAN	24.7943	24.932	25.11	24.5831	25.2965	24.7763	24.4791	24.2501	24.3209	24.3221	0.165769	0.227419	0.355684	sp	Q9BRA2	NA	TXD17_HUMAN	TXNDC17	NA	NA	NA
sp|Q9BRF8-2|CPPED_HUMAN	22.7836	22.5107	22.7654	21.9861	23.0445	21.8282	22.1193	NA	21.5063	20.5587	0.0162844	0.712988	0.145343	sp	Q9BRF8	2	CPPED_HUMAN	CPPED1	NA	NA	NA
sp|Q9BRG1|VPS25_HUMAN	21.5786	21.9951	22.0414	22.637	20.8291	23.1878	22.0216	21.8372	21.7925	22.2453	0.165066	-0.727831	0.355189	sp	Q9BRG1	NA	VPS25_HUMAN	VPS25	NA	NA	NA
sp|Q9BRJ6|CG050_HUMAN	22.5476	22.8589	22.6286	22.514	22.709	22.4378	22.9316	23.6964	22.7952	23.1926	0.306443	-0.217547	0.497713	sp	Q9BRJ6	NA	CG050_HUMAN	C7orf50	NA	NA	NA
sp|Q9BRL6-2|SRSF8_HUMAN	18.6956	19.0678	19.5831	NA	19.5317	NA	NA	NA	NA	NA	NA	NA	NA	sp	Q9BRL6	2	SRSF8_HUMAN	SRSF8	NA	NA	NA
sp|Q9BRP8|PYM1_HUMAN	23.416	23.2635	23.4972	22.8302	23.7266	23.1338	23.6478	23.157	23.3326	23.1923	0.0209824	0.408684	0.153731	sp	Q9BRP8	NA	PYM1_HUMAN	PYM1	NA	NA	NA
sp|Q9BRQ0|PYGO2_HUMAN	17.9494	18.2908	18.7426	NA	20.0752	NA	NA	NA	NA	NA	NA	NA	NA	sp	Q9BRQ0	NA	PYGO2_HUMAN	PYGO2	NA	NA	NA
sp|Q9BRQ6|MIC25_HUMAN	22.1144	21.7863	22.188	21.3459	22.348	21.8052	23.3962	22.1632	23.0558	22.6383	0.015077	0.672719	0.141561	sp	Q9BRQ6	NA	MIC25_HUMAN	CHCHD6	NA	NA	NA
sp|Q9BRR6-2|ADPGK_HUMAN	21.1828	21.2434	21.0645	NA	20.8861	20.9985	20.7682	NA	21.2	21.4743	0.0546466	-0.179355	0.21457	sp	Q9BRR6	2	ADPGK_HUMAN	ADPGK	NA	NA	NA
sp|Q9BRT2|UQCC2_HUMAN	19.4692	20.179	19.7432	20.2588	20.0018	20.4771	20.6003	21.0724	20.84	21.0402	0.00429673	-0.474612	0.112739	sp	Q9BRT2	NA	UQCC2_HUMAN	UQCC2	NA	NA	NA
sp|Q9BRT3|MIEN1_HUMAN	21.9574	21.7892	22.1448	21.2515	21.7071	21.5569	21.941	21.6107	21.8032	21.1755	0.0388202	0.433903	0.191111	sp	Q9BRT3	NA	MIEN1_HUMAN	MIEN1	NA	NA	NA
sp|Q9BRX2|PELO_HUMAN	20.4711	20.0781	20.7586	20.7584	20.0762	18.6041	NA	NA	NA	NA	0.33118	0.332675	0.517362	sp	Q9BRX2	NA	PELO_HUMAN	PELO	NA	NA	NA
sp|Q9BRZ2-2|TRI56_HUMAN	20.9238	20.9111	21.3404	20.9399	21.511	20.7024	21.2446	NA	21.9417	NA	0.0860839	0.36743	0.260002	sp	Q9BRZ2	2	TRI56_HUMAN	TRIM56	NA	NA	NA
sp|Q9BS26|ERP44_HUMAN	24.856	24.9189	25.2413	24.568	25.0375	24.6603	24.792	24.7652	24.3047	24.4207	0.298159	0.179697	0.489506	sp	Q9BS26	NA	ERP44_HUMAN	ERP44	NA	1	NA
sp|Q9BS40|LXN_HUMAN	24.5935	24.5101	24.8444	25.7507	24.2293	24.2417	24.9617	25.499	24.3912	24.1402	0.356597	-0.224327	0.541696	sp	Q9BS40	NA	LXN_HUMAN	LXN	NA	NA	NA
sp|Q9BSC4-2|NOL10_HUMAN	19.9656	NA	18.913	NA	19.9993	21.6715	21.4381	19.2818	21.3313	21.466	0.672916	-0.323985	0.792318	sp	Q9BSC4	2	NOL10_HUMAN	NOL10	NA	NA	NA
sp|Q9BSD7|NTPCR_HUMAN	21.6948	21.933	22.5398	23.0421	21.9354	22.4896	22.8387	22.9327	22.5146	22.6048	0.0403718	-0.295765	0.192332	sp	Q9BSD7	NA	NTPCR_HUMAN	NTPCR	NA	NA	NA
sp|Q9BSH5|HDHD3_HUMAN	23.7	23.9466	23.4972	24.0767	23.7496	24.3326	23.973	23.4978	24.2833	24.1563	0.477097	-0.161377	0.646601	sp	Q9BSH5	NA	HDHD3_HUMAN	HDHD3	NA	NA	NA
sp|Q9BSJ8-2|ESYT1_HUMAN	24.3263	24.2886	24.1805	24.5567	24.2392	24.3934	24.6959	24.8349	24.3955	24.3395	0.215923	-0.115125	0.408415	sp	Q9BSJ8	2	ESYT1_HUMAN	ESYT1	NA	2	NA
sp|Q9BST9|RTKN_HUMAN	21.2684	21.2694	21.2097	21.5069	21.1859	21.4235	22.1511	21.8893	21.8006	21.8982	0.493743	-0.0743216	0.659049	sp	Q9BST9	NA	RTKN_HUMAN	RTKN	NA	NA	NA
sp|Q9BT09|CNPY3_HUMAN	22.1724	22.2757	22.1348	21.477	22.588	22.4806	22.5238	22.221	22.3991	22.7162	0.483227	0.129527	0.650313	sp	Q9BT09	NA	CNPY3_HUMAN	CNPY3	NA	NA	NA
sp|Q9BT78|CSN4_HUMAN	22.9836	23.0302	23.3915	23.2604	22.5517	22.5929	22.6473	23.0503	23.0001	22.9734	0.500129	-0.0666296	0.664065	sp	Q9BT78	NA	CSN4_HUMAN	COPS4	NA	NA	NA
sp|Q9BTA9-2|WAC_HUMAN	21.8799	22.4876	21.8891	22.2934	22.0429	22.8125	22.3781	22.6095	22.3672	22.7867	0.00625923	-0.486461	0.130185	sp	Q9BTA9	2	WAC_HUMAN	WAC	NA	NA	NA
sp|Q9BTC0|DIDO1_HUMAN	21.0894	20.9422	20.9693	20.7345	21.3174	20.6966	21.3923	21.1567	21.179	21.5785	0.363525	0.167802	0.545458	sp	Q9BTC0	NA	DIDO1_HUMAN	DIDO1	NA	NA	NA
sp|Q9BTD8-2|RBM42_HUMAN	22.2173	22.6911	22.1803	22.926	22.2112	23.0767	22.542	22.938	22.7681	23.1704	0.00391749	-0.576687	0.110465	sp	Q9BTD8	2	RBM42_HUMAN	RBM42	NA	NA	NA
sp|Q9BTE1|DCTN5_HUMAN	21.9479	21.5615	22.127	21.7128	21.7546	21.3602	21.6381	20.997	21.6685	21.446	0.00352616	0.411686	0.110091	sp	Q9BTE1	NA	DCTN5_HUMAN	DCTN5	NA	NA	NA
sp|Q9BTE3-2|MCMBP_HUMAN	21.3291	21.477	20.9559	21.3839	20.8351	20.9576	20.9144	NA	20.2619	19.7478	0.979735	-0.00431815	0.98798	sp	Q9BTE3	2	MCMBP_HUMAN	MCMBP	NA	NA	NA
sp|Q9BTE6-2|AASD1_HUMAN	21.6974	22.1621	22.047	21.7966	22.2614	22.4216	21.7365	21.8122	21.3336	20.8029	0.930017	0.0160609	0.960748	sp	Q9BTE6	2	AASD1_HUMAN	AARSD1	NA	NA	NA
sp|Q9BTK6|PAGR1_HUMAN	NA	NA	NA	NA	NA	NA	22.1936	21.0099	20.8682	20.5087	NA	NA	NA	sp	Q9BTK6	NA	PAGR1_HUMAN	PAGR1	NA	NA	NA
sp|Q9BTL3|RAMAC_HUMAN	21.1153	NA	21.4584	NA	21.6511	NA	21.7306	20.7015	21.8375	22.2115	NA	NA	NA	sp	Q9BTL3	NA	RAMAC_HUMAN	RAMAC	NA	NA	NA
sp|Q9BTT0-3|AN32E_HUMAN	21.045	21.7369	20.52	23.0786	22.001	22.6911	22.7558	NA	22.1684	21.2292	0.484747	-0.475433	0.651449	sp	Q9BTT0	3	AN32E_HUMAN	ANP32E	NA	NA	NA
sp|Q9BTT6|LRRC1_HUMAN	21.9406	21.7486	21.6837	21.4346	21.5922	21.7326	21.4358	NA	21.3862	21.2541	0.406088	0.0709373	0.584734	sp	Q9BTT6	NA	LRRC1_HUMAN	LRRC1	NA	NA	NA
sp|Q9BTV4|TMM43_HUMAN	24.2574	24.5181	24.1204	25.4154	23.6454	24.74	23.6342	24.6043	24.5298	24.9707	0.0146872	-0.812255	0.141561	sp	Q9BTV4	NA	TMM43_HUMAN	TMEM43	NA	2	NA
sp|Q9BTW9-4|TBCD_HUMAN	20.1492	20.1971	20.7359	20.5153	20.3165	20.4434	19.9756	NA	19.6414	NA	0.359183	-0.107277	0.542128	sp	Q9BTW9	4	TBCD_HUMAN	TBCD	NA	NA	NA
sp|Q9BTY7|HGH1_HUMAN	21.8741	21.4932	21.8686	20.9157	21.2333	21.9328	21.7464	NA	21.2694	NA	0.680414	0.123133	0.797584	sp	Q9BTY7	NA	HGH1_HUMAN	HGH1	NA	NA	NA
sp|Q9BTZ2-4|DHRS4_HUMAN	23.7574	23.4939	23.3705	23.4602	23.1976	23.2977	23.7477	23.4845	22.8884	22.7005	0.273422	0.104971	0.468535	sp	Q9BTZ2	4	DHRS4_HUMAN	DHRS4	NA	NA	NA
sp|Q9BU02|THTPA_HUMAN	19.2035	19.7519	19.6806	NA	20.1406	NA	18.5356	NA	19.2187	NA	NA	NA	NA	sp	Q9BU02	NA	THTPA_HUMAN	THTPA	NA	NA	NA
sp|Q9BU23-2|LMF2_HUMAN	21.6304	21.6423	21.6849	21.4	21.9384	21.6642	21.8586	21.0104	20.6915	19.2775	0.0919582	0.561896	0.267819	sp	Q9BU23	2	LMF2_HUMAN	LMF2	NA	1	NA
sp|Q9BUF5|TBB6_HUMAN	23.0786	23.0092	22.805	22.8961	22.5163	22.9543	22.6438	23.6084	22.7237	22.0985	0.578191	-0.159826	0.725328	sp	Q9BUF5	NA	TBB6_HUMAN	TUBB6	NA	NA	NA
sp|Q9BUF7|CRUM3_HUMAN	21.1275	21.2147	21.395	20.8698	20.9146	20.5945	20.1718	NA	19.1342	NA	0.778481	-0.0767925	0.864109	sp	Q9BUF7	NA	CRUM3_HUMAN	CRB3	NA	3	NA
sp|Q9BUH6|PAXX_HUMAN	23.7391	23.7895	23.7796	23.5324	23.9076	23.7588	23.7256	23.8657	23.7618	23.8954	0.863117	0.0143674	0.920472	sp	Q9BUH6	NA	PAXX_HUMAN	PAXX	NA	NA	NA
sp|Q9BUJ2-2|HNRL1_HUMAN	25.4897	25.6245	25.4081	25.5868	25.6642	25.947	25.7921	25.6608	25.6716	26.2022	0.13733	-0.199089	0.323605	sp	Q9BUJ2	2	HNRL1_HUMAN	HNRNPUL1	NA	NA	NA
sp|Q9BUL5-3|PHF23_HUMAN	24.3936	NA	24.2454	NA	24.0331	NA	24.8714	25.0707	24.799	25.1187	NA	NA	NA	sp	Q9BUL5	3	PHF23_HUMAN	PHF23	NA	NA	NA
sp|Q9BUL8|PDC10_HUMAN	22.6393	22.906	23.0055	22.9695	22.8913	23.1087	22.3834	23.0914	22.4075	23.1174	0.0633486	-0.373173	0.229586	sp	Q9BUL8	NA	PDC10_HUMAN	PDCD10	NA	NA	NA
sp|Q9BUP0|EFHD1_HUMAN	23.8642	23.3589	23.8525	21.1099	24.2159	22.8518	21.876	21.6192	23.1468	22.9169	0.0995168	1.01973	0.277455	sp	Q9BUP0	NA	EFHD1_HUMAN	EFHD1	NA	NA	NA
sp|Q9BUQ8|DDX23_HUMAN	23.3997	23.6013	23.1727	23.2753	23.1525	23.6315	23.1764	23.6995	23.5261	24.1779	0.0190809	-0.391646	0.151167	sp	Q9BUQ8	NA	DDX23_HUMAN	DDX23	NA	NA	NA
sp|Q9BUR5|MIC26_HUMAN	23.3762	23.3029	23.4614	22.8177	23.6119	23.0222	23.2483	22.87	23.0267	22.9914	0.0529978	0.344028	0.211933	sp	Q9BUR5	NA	MIC26_HUMAN	APOO	NA	NA	NA
sp|Q9BUT1|DHRS6_HUMAN	25.7222	25.601	25.7523	25.8575	26.2558	26.0543	25.8943	25.1713	26.0188	25.6439	0.130344	0.263066	0.316704	sp	Q9BUT1	NA	DHRS6_HUMAN	BDH2	NA	NA	NA
sp|Q9BV20|MTNA_HUMAN	23.0449	23.1212	22.7921	22.6755	22.1919	22.4923	22.5633	22.9896	22.0335	22.7672	0.123628	-0.284025	0.30869	sp	Q9BV20	NA	MTNA_HUMAN	MRI1	NA	NA	NA
sp|Q9BV36-2|MELPH_HUMAN	24.1638	23.8958	23.2833	NA	23.1585	19.967	21.153	18.797	20.0048	NA	0.133814	1.35254	0.320502	sp	Q9BV36	2	MELPH_HUMAN	MLPH	NA	NA	NA
sp|Q9BV36-3|MELPH_HUMAN	21.2262	20.962	20.285	NA	20.4053	NA	NA	NA	NA	NA	NA	NA	NA	sp	Q9BV36	3	MELPH_HUMAN	MLPH	NA	NA	NA
sp|Q9BV38|WDR18_HUMAN	21.858	22.0192	21.569	22.3936	21.3427	22.5518	22.8775	22.7276	23.0014	23.4606	0.104674	-0.500818	0.283714	sp	Q9BV38	NA	WDR18_HUMAN	WDR18	NA	NA	NA
sp|Q9BV40|VAMP8_HUMAN	23.3001	22.944	23.407	22.338	23.3136	22.44	22.931	NA	22.8675	NA	0.0615776	0.507137	0.227975	sp	Q9BV40	NA	VAMP8_HUMAN	VAMP8	NA	1	NA
sp|Q9BV68|RN126_HUMAN	21.3818	21.7321	21.5276	21.9366	21.7131	21.8762	21.2419	21.1857	20.823	19.7761	0.898256	0.0361472	0.937904	sp	Q9BV68	NA	RN126_HUMAN	RNF126	NA	NA	NA
sp|Q9BV79-2|MECR_HUMAN	20.3049	21.1065	21.145	21.7961	21.0489	22.2498	21.5618	21.1533	21.7343	21.7964	0.179709	-0.461443	0.371765	sp	Q9BV79	2	MECR_HUMAN	MECR	NA	NA	Potential
sp|Q9BV86-2|NTM1A_HUMAN	21.496	21.5205	21.7329	20.959	22.1623	22.1826	21.9737	20.6462	22.0591	22.2139	0.257584	0.380337	0.4492	sp	Q9BV86	2	NTM1A_HUMAN	NTMT1	NA	NA	NA
sp|Q9BVA1|TBB2B_HUMAN	21.7852	20.6224	22.1019	19.8922	21.5083	20.2322	19.0974	22.5452	18.7175	NA	0.985442	-0.0201001	0.991155	sp	Q9BVA1	NA	TBB2B_HUMAN	TUBB2B	NA	NA	NA
sp|Q9BVC4-4|LST8_HUMAN	20.8997	20.5414	20.8183	17.6788	19.9217	18.1414	19.7942	NA	19.9761	NA	0.0872926	1.23173	0.260661	sp	Q9BVC4	4	LST8_HUMAN	MLST8	NA	NA	NA
sp|Q9BVC5-2|ASHWN_HUMAN	21.8374	21.736	21.3286	NA	NA	21.7989	22.1133	NA	20.9215	NA	NA	NA	NA	sp	Q9BVC5	2	ASHWN_HUMAN	C2orf49	NA	NA	NA
sp|Q9BVC6|TM109_HUMAN	24.8183	25.5796	25.1285	25.8051	24.5547	26.3314	24.949	25.4725	25.1374	25.7931	0.0181555	-0.878749	0.148264	sp	Q9BVC6	NA	TM109_HUMAN	TMEM109	NA	2	NA
sp|Q9BVG4|PBDC1_HUMAN	23.0222	23.1958	23.2162	22.7912	23.0837	23.0953	22.9718	22.7981	23.0717	23.1422	0.5507	0.0686397	0.705911	sp	Q9BVG4	NA	PBDC1_HUMAN	PBDC1	NA	NA	NA
sp|Q9BVG9|PTSS2_HUMAN	20.8691	20.3702	20.3175	19.6148	20.9904	20.2851	NA	NA	18.0528	NA	0.890393	0.059304	0.933439	sp	Q9BVG9	NA	PTSS2_HUMAN	PTDSS2	NA	2	NA
sp|Q9BVI4|NOC4L_HUMAN	21.0147	NA	20.5135	21.1698	19.9593	21.2735	NA	NA	20.7398	NA	NA	NA	NA	sp	Q9BVI4	NA	NOC4L_HUMAN	NOC4L	NA	1	NA
sp|Q9BVJ6-3|UT14A_HUMAN	20.9011	21.2321	20.4436	21.8576	20.9214	21.8089	21.1653	20.8667	21.3159	21.353	0.195172	-0.474242	0.386518	sp	Q9BVJ6	3	UT14A_HUMAN	UTP14A	NA	NA	NA
sp|Q9BVJ7|DUS23_HUMAN	20.2793	20.5595	20.421	22.3056	20.3534	21.3706	NA	NA	NA	NA	0.144482	-0.649515	0.331452	sp	Q9BVJ7	NA	DUS23_HUMAN	DUSP23	NA	NA	NA
sp|Q9BVK6|TMED9_HUMAN	25.7215	25.7109	25.9982	25.4256	25.7872	25.4451	25.7683	25.6307	25.4647	25.577	0.193096	0.190115	0.385029	sp	Q9BVK6	NA	TMED9_HUMAN	TMED9	NA	1	NA
sp|Q9BVL4|SELO_HUMAN	21.517	21.0103	21.6591	20.2583	20.9455	20.6667	21.3354	NA	NA	NA	0.0665584	0.550853	0.234767	sp	Q9BVL4	NA	SELO_HUMAN	SELENOO	NA	NA	NA
sp|Q9BVM2|DPCD_HUMAN	21.377	21.0799	21.2703	21.1319	21.1121	20.7274	21.2366	20.5291	21.2384	21.1008	0.0337555	0.33304	0.184642	sp	Q9BVM2	NA	DPCD_HUMAN	DPCD	NA	NA	NA
sp|Q9BVM4|GGACT_HUMAN	20.5804	20.7984	20.8401	NA	19.8988	NA	20.8818	19.8759	20.7964	20.5484	0.580889	0.158574	0.726974	sp	Q9BVM4	NA	GGACT_HUMAN	GGACT	NA	NA	NA
sp|Q9BVP2-2|GNL3_HUMAN	21.7764	22.0879	21.7886	23.0832	21.1288	22.3314	21.8188	22.0004	21.6379	22.3839	0.0295403	-0.747276	0.174135	sp	Q9BVP2	2	GNL3_HUMAN	GNL3	NA	NA	NA
sp|Q9BVQ7|SPA5L_HUMAN	23.45	23.975	23.1101	23.1304	22.1206	23.0792	22.9776	NA	23.6924	NA	0.214091	-0.315299	0.405793	sp	Q9BVQ7	NA	SPA5L_HUMAN	SPATA5L1	NA	NA	NA
sp|Q9BVT8|TMUB1_HUMAN	21.5847	21.9146	21.7396	21.862	21.9845	20.7452	20.7927	20.2805	21.7343	21.9967	0.524844	0.207349	0.684395	sp	Q9BVT8	NA	TMUB1_HUMAN	TMUB1	NA	2	NA
sp|Q9BW04|SARG_HUMAN	22.5624	22.9288	22.071	23.7262	22.6394	23.9056	23.5114	24.0478	22.9556	23.4459	0.0270848	-0.86287	0.167877	sp	Q9BW04	NA	SARG_HUMAN	SARG	NA	NA	NA
sp|Q9BW27|NUP85_HUMAN	20.5638	19.7976	20.56	21.4584	19.6929	20.704	NA	18.7302	20.5249	21.3881	0.825072	-0.118954	0.894412	sp	Q9BW27	NA	NUP85_HUMAN	NUP85	NA	NA	NA
sp|Q9BW60-2|ELOV1_HUMAN	22.5925	22.6578	22.7802	22.2107	22.6019	22.7261	22.5645	22.3645	22.7387	23.1733	0.871352	0.0291002	0.926002	sp	Q9BW60	2	ELOV1_HUMAN	ELOVL1	NA	1	NA
sp|Q9BW61|DDA1_HUMAN	21.7762	21.8315	21.9189	21.6921	22.1288	22.0701	21.741	21.8017	21.7047	22.1461	0.646853	-0.0543672	0.77465	sp	Q9BW61	NA	DDA1_HUMAN	DDA1	NA	NA	NA
sp|Q9BW72|HIG2A_HUMAN	22.584	22.5087	22.1012	22.2319	22.3923	22.491	22.9838	22.2316	22.6388	21.7636	0.243604	0.294656	0.438463	sp	Q9BW72	NA	HIG2A_HUMAN	HIGD2A	NA	2	NA
sp|Q9BW83-2|IFT27_HUMAN	21.6873	21.8568	21.9929	20.8744	21.9989	21.1579	21.3769	NA	21.2708	NA	0.269185	0.340478	0.463427	sp	Q9BW83	2	IFT27_HUMAN	IFT27	NA	NA	NA
sp|Q9BW91-2|NUDT9_HUMAN	22.7472	22.6475	22.7492	21.844	22.8321	22.491	22.6471	NA	22.4848	22.6754	0.261742	0.24264	0.454277	sp	Q9BW91	2	NUDT9_HUMAN	NUDT9	NA	NA	NA
sp|Q9BW92-2|SYTM_HUMAN	NA	20.7767	NA	20.8529	19.9928	NA	20.2467	19.9565	21.3266	21.1854	0.393912	-0.167635	0.574239	sp	Q9BW92	2	SYTM_HUMAN	TARS2	NA	NA	Potential
sp|Q9BWD1|THIC_HUMAN	23.4991	23.539	24.0886	23.9785	23.5916	23.909	24.2397	22.7195	23.0114	22.2916	0.2909	0.398575	0.483903	sp	Q9BWD1	NA	THIC_HUMAN	ACAT2	NA	NA	NA
sp|Q9BWE0-4|REPI1_HUMAN	21.3333	21.0331	20.7718	20.7932	21.1202	21.3304	21.4079	NA	21.475	21.5586	0.763183	0.0291486	0.855104	sp	Q9BWE0	4	REPI1_HUMAN	REPIN1	NA	NA	NA
sp|Q9BWF3|RBM4_HUMAN	23.9757	23.9754	23.9542	23.5572	24.1947	23.8559	24.0763	24.0862	24.499	24.7315	0.449252	0.0987515	0.621348	sp	Q9BWF3	NA	RBM4_HUMAN	RBM4	NA	NA	NA
sp|Q9BWH6-2|RPAP1_HUMAN	18.9391	19.7847	19.5122	20.1579	18.4293	20.8826	19.5031	NA	NA	NA	0.090039	-0.899116	0.264919	sp	Q9BWH6	2	RPAP1_HUMAN	RPAP1	NA	NA	NA
sp|Q9BWJ5|SF3B5_HUMAN	23.1027	23.6859	23.0694	23.6116	23.6064	23.9489	23.3106	23.4929	23.1642	24.5937	0.046178	-0.615978	0.202337	sp	Q9BWJ5	NA	SF3B5_HUMAN	SF3B5	NA	NA	NA
sp|Q9BWM7|SFXN3_HUMAN	21.4912	19.8527	21.2147	NA	19.9793	NA	NA	NA	21.2808	NA	NA	NA	NA	sp	Q9BWM7	NA	SFXN3_HUMAN	SFXN3	NA	1	NA
sp|Q9BWQ6|YIPF2_HUMAN	22.7858	22.3702	22.4093	21.915	22.4385	21.101	23.0666	21.6001	22.2864	19.5654	0.0367193	1.28701	0.189051	sp	Q9BWQ6	NA	YIPF2_HUMAN	YIPF2	NA	2	NA
sp|Q9BWS9-3|CHID1_HUMAN	21.6293	21.4396	22.2113	22.3304	22.2789	23.2283	22.8124	22.1971	22.3507	22.4659	0.782308	-0.0757667	0.865789	sp	Q9BWS9	3	CHID1_HUMAN	CHID1	NA	NA	NA
sp|Q9BX66-5|SRBS1_HUMAN	21.7812	21.9969	21.3349	22.4408	21.4568	21.9733	22.2222	23.0183	22.3342	22.3772	0.0494945	-0.535406	0.208208	sp	Q9BX66	5	SRBS1_HUMAN	SORBS1	NA	NA	NA
sp|Q9BX68|HINT2_HUMAN	24.8221	24.9775	24.699	24.6677	24.7615	25.0114	25.1055	24.6028	24.6527	24.4865	0.67895	0.0589872	0.796591	sp	Q9BX68	NA	HINT2_HUMAN	HINT2	NA	NA	NA
sp|Q9BXF6|RFIP5_HUMAN	20.4379	19.8622	19.1135	19.8724	20.2115	21.1436	19.8286	19.9197	20.5666	20.359	0.522526	-0.199705	0.683844	sp	Q9BXF6	NA	RFIP5_HUMAN	RAB11FIP5	NA	NA	NA
sp|Q9BXH1|BBC3_HUMAN	20.3482	20.937	20.6132	21.0294	20.234	20.7433	NA	NA	NA	NA	0.0406521	-0.329871	0.192332	sp	Q9BXH1	NA	BBC3_HUMAN	BBC3	NA	NA	NA
sp|Q9BXI6|TB10A_HUMAN	22.5667	22.4189	22.559	21.7313	22.2707	21.6202	21.8624	22.2274	21.8328	21.5461	0.211138	0.309554	0.401867	sp	Q9BXI6	NA	TB10A_HUMAN	TBC1D10A	NA	NA	NA
sp|Q9BXJ8-2|TACAN_HUMAN	20.5418	NA	20.9089	NA	20.748	18.8008	19.9621	NA	19.3746	NA	NA	NA	NA	sp	Q9BXJ8	2	TACAN_HUMAN	TMEM120A	NA	2	NA
sp|Q9BXJ9|NAA15_HUMAN	21.402	21.7523	20.6687	22.5573	21.3196	21.8861	21.128	21.6063	21.6271	22.1132	0.0576699	-0.753961	0.21953	sp	Q9BXJ9	NA	NAA15_HUMAN	NAA15	NA	NA	NA
sp|Q9BXK1|KLF16_HUMAN	18.8019	19.3634	18.8073	19.2604	19.2507	19.4195	NA	NA	NA	NA	0.0779195	-0.25365	0.249919	sp	Q9BXK1	NA	KLF16_HUMAN	KLF16	NA	NA	NA
sp|Q9BXK5|B2L13_HUMAN	23.023	22.9671	23.1432	23.1105	22.5011	22.5789	23.9035	23.0309	23.3757	23.0572	0.232289	0.240404	0.429121	sp	Q9BXK5	NA	B2L13_HUMAN	BCL2L13	NA	1	NA
sp|Q9BXP5-2|SRRT_HUMAN	23.8931	24.0936	23.8937	24.0492	23.9178	24.0973	23.9136	24.0845	24.0155	24.364	0.00386814	-0.210978	0.110091	sp	Q9BXP5	2	SRRT_HUMAN	SRRT	NA	NA	NA
sp|Q9BXR0|TGT_HUMAN	21.7999	21.8829	21.8337	22.414	22.3205	22.4007	22.4449	22.3877	22.3505	22.3901	0.263503	-0.145182	0.456681	sp	Q9BXR0	NA	TGT_HUMAN	QTRT1	NA	NA	NA
sp|Q9BXS5-2|AP1M1_HUMAN	21.9039	22.2684	22.0807	22.4446	21.8803	22.1428	22.2037	22.2301	22.2337	21.9412	0.312774	-0.144925	0.502619	sp	Q9BXS5	2	AP1M1_HUMAN	AP1M1	NA	NA	NA
sp|Q9BXV9|GON7_HUMAN	22.6501	22.4337	22.7214	21.9788	23.2409	22.6591	23.3912	22.198	22.7508	22.4896	0.0282231	0.599017	0.169945	sp	Q9BXV9	NA	GON7_HUMAN	GON7	NA	NA	NA
sp|Q9BXW6|OSBL1_HUMAN	22.1501	NA	22.0334	NA	21.7957	22.2076	22.2511	21.749	22.1307	22.6873	0.563149	-0.116833	0.716074	sp	Q9BXW6	NA	OSBL1_HUMAN	OSBPL1A	NA	NA	NA
sp|Q9BXW7-2|HDHD5_HUMAN	22.9532	22.9534	23.0448	23.5682	22.3159	23.1256	23.0854	22.2314	23.3262	22.9998	0.92286	-0.030586	0.955107	sp	Q9BXW7	2	HDHD5_HUMAN	HDHD5	NA	NA	NA
sp|Q9BXY0|MAK16_HUMAN	21.0385	21.4831	21.1593	21.9491	20.9021	21.9316	22.4633	22.4247	22.6066	23.1952	0.0351066	-0.56279	0.186575	sp	Q9BXY0	NA	MAK16_HUMAN	MAK16	NA	NA	NA
sp|Q9BY32|ITPA_HUMAN	22.9515	23.3266	22.8014	23.4077	24.1484	24.2913	24.176	23.867	23.5995	23.8081	0.247434	-0.204797	0.440133	sp	Q9BY32	NA	ITPA_HUMAN	ITPA	NA	NA	Potential
sp|Q9BY42|RTF2_HUMAN	NA	22.0334	21.6795	21.7207	NA	21.6346	22.1445	20.5477	22.0256	22.3478	0.575938	0.214679	0.723997	sp	Q9BY42	NA	RTF2_HUMAN	RTF2	NA	NA	NA
sp|Q9BY43-2|CHM4A_HUMAN	22.4866	22.5315	22.5591	22.0961	22.7328	22.4978	23.2184	23.25	22.9486	22.865	0.211514	0.141017	0.402373	sp	Q9BY43	2	CHM4A_HUMAN	CHMP4A	NA	NA	NA
sp|Q9BY44-3|EIF2A_HUMAN	22.6497	22.7895	22.7774	22.8098	22.9373	23.0375	22.6995	22.6016	22.5755	22.7371	0.223953	-0.0672404	0.41725	sp	Q9BY44	3	EIF2A_HUMAN	EIF2A	NA	NA	NA
sp|Q9BY67-3|CADM1_HUMAN	20.5886	22.1064	NA	23.158	21.234	22.2883	22.686	23.0066	22.3942	22.2997	0.0592329	-0.899815	0.222919	sp	Q9BY67	3	CADM1_HUMAN	CADM1	NA	3	NA
sp|Q9BY77|PDIP3_HUMAN	23.132	23.5145	22.925	23.6365	22.9883	23.6451	23.924	23.9952	23.872	24.2489	0.0186589	-0.439764	0.149679	sp	Q9BY77	NA	PDIP3_HUMAN	POLDIP3	NA	NA	NA
sp|Q9BY89|K1671_HUMAN	21.7674	21.0624	20.9737	21.4906	21.009	21.1613	21.5157	21.2184	22.0992	21.4045	0.439088	0.205561	0.613107	sp	Q9BY89	NA	K1671_HUMAN	KIAA1671	NA	NA	NA
sp|Q9BYC5|FUT8_HUMAN	21.5973	20.7574	21.3972	NA	21.0846	18.0698	NA	NA	17.6304	NA	NA	NA	NA	sp	Q9BYC5	NA	FUT8_HUMAN	FUT8	NA	1	NA
sp|Q9BYD1|RM13_HUMAN	19.9353	19.8091	20.0896	NA	19.4871	NA	20.7259	NA	19.0447	NA	NA	NA	NA	sp	Q9BYD1	NA	RM13_HUMAN	MRPL13	NA	NA	NA
sp|Q9BYD3-2|RM04_HUMAN	20.9425	20.7385	20.8914	19.3614	21.2583	21.1521	21.8873	21.5103	20.3032	NA	0.336949	0.354005	0.52368	sp	Q9BYD3	2	RM04_HUMAN	MRPL4	NA	NA	NA
sp|Q9BYD6|RM01_HUMAN	21.6637	21.4503	21.912	21.5386	21.6951	21.6738	21.3241	21.3689	21.3008	20.4936	0.146123	0.274103	0.332932	sp	Q9BYD6	NA	RM01_HUMAN	MRPL1	NA	NA	NA
sp|Q9BYE4|SPR2G_HUMAN	21.6857	20.1814	21.9397	NA	24.8192	NA	NA	NA	20.5031	NA	NA	NA	NA	sp	Q9BYE4	NA	SPR2G_HUMAN	SPRR2G	NA	NA	NA
sp|Q9BYG3|MK67I_HUMAN	21.8883	22.319	21.7128	22.7127	21.9017	22.9064	22.9992	22.9686	23.1425	23.5912	0.0436307	-0.570692	0.197204	sp	Q9BYG3	NA	MK67I_HUMAN	NIFK	NA	NA	NA
sp|Q9BYG5|PAR6B_HUMAN	22.4281	22.1423	22.2586	21.377	21.8823	21.412	22.0496	NA	22.0552	NA	0.0304967	0.413752	0.176638	sp	Q9BYG5	NA	PAR6B_HUMAN	PARD6B	NA	NA	NA
sp|Q9BYJ9|YTHD1_HUMAN	21.3977	21.8025	21.3677	20.4575	21.3829	21.4123	21.7045	21.6079	21.175	20.4176	0.342516	0.266008	0.52962	sp	Q9BYJ9	NA	YTHD1_HUMAN	YTHDF1	NA	NA	NA
sp|Q9BYM8-3|HOIL1_HUMAN	19.6106	19.979	20.1215	NA	19.4734	19.4444	19.2289	NA	19.8855	NA	NA	NA	NA	sp	Q9BYM8	3	HOIL1_HUMAN	RBCK1	NA	NA	Potential
sp|Q9BYT8|NEUL_HUMAN	20.179	20.445	21.2716	21.1337	20.5014	20.9525	NA	NA	NA	NA	0.349728	-0.113463	0.535885	sp	Q9BYT8	NA	NEUL_HUMAN	NLN	NA	NA	NA
sp|Q9BYV8-2|CEP41_HUMAN	19.0557	19.1304	18.3767	18.2784	19.489	18.9754	19.0846	19.348	19.6042	18.9064	0.340602	0.194326	0.527782	sp	Q9BYV8	2	CEP41_HUMAN	CEP41	NA	NA	NA
sp|Q9BYX4|IFIH1_HUMAN	19.7087	NA	19.5811	NA	19.204	19.1901	20.4453	NA	23.1154	18.6637	NA	NA	NA	sp	Q9BYX4	NA	IFIH1_HUMAN	IFIH1	NA	NA	Potential
sp|Q9BZ23|PANK2_HUMAN	20.0361	19.7771	19.3248	19.8036	20.4418	19.7819	NA	NA	NA	NA	0.653579	0.0900498	0.777339	sp	Q9BZ23	NA	PANK2_HUMAN	PANK2	NA	NA	Potential
sp|Q9BZ67-2|FRMD8_HUMAN	21.743	21.6304	21.6091	21.7407	21.8546	22.3547	21.2727	21.5466	20.4427	21.6125	0.146545	-0.39253	0.333249	sp	Q9BZ67	2	FRMD8_HUMAN	FRMD8	NA	NA	NA
sp|Q9BZE4|GTPB4_HUMAN	21.8649	22.4612	21.924	22.8714	21.5355	22.5278	22.1467	22.4133	22.3725	22.8659	0.00874922	-0.659154	0.135967	sp	Q9BZE4	NA	GTPB4_HUMAN	GTPBP4	NA	NA	NA
sp|Q9BZE9-2|ASPC1_HUMAN	22.0371	22.1903	21.8514	21.4629	22.3634	22.3036	22.5243	22.0857	21.5792	20.8951	0.127291	0.283579	0.313114	sp	Q9BZE9	2	ASPC1_HUMAN	ASPSCR1	NA	NA	NA
sp|Q9BZF1-2|OSBL8_HUMAN	21.5074	21.147	21.2063	21.0387	21.5406	20.9313	21.3197	20.8181	21.0305	20.2445	0.0100546	0.485015	0.137836	sp	Q9BZF1	2	OSBL8_HUMAN	OSBPL8	NA	1	NA
sp|Q9BZF9-2|UACA_HUMAN	23.5198	23.7342	23.1893	24.246	22.8706	23.7155	23.6862	23.6615	23.4122	23.5741	0.0992186	-0.450652	0.277285	sp	Q9BZF9	2	UACA_HUMAN	UACA	NA	NA	NA
sp|Q9BZG1-2|RAB34_HUMAN	21.4097	21.3439	20.3895	21.5263	21.0137	21.2232	20.3954	NA	19.5343	NA	0.0871194	-0.542022	0.260661	sp	Q9BZG1	2	RAB34_HUMAN	RAB34	NA	NA	NA
sp|Q9BZK7|TBL1R_HUMAN	23.2359	23.383	23.029	23.0515	23.1298	23.1312	23.4202	22.9675	23.1876	22.8942	0.359198	0.115008	0.542128	sp	Q9BZK7	NA	TBL1R_HUMAN	TBL1XR1	NA	NA	NA
sp|Q9BZL4-3|PP12C_HUMAN	20.9542	20.6564	20.5554	20.872	20.6995	20.0269	20.7834	20.8182	20.5809	20.7496	0.638678	0.090065	0.76825	sp	Q9BZL4	3	PP12C_HUMAN	PPP1R12C	NA	NA	NA
sp|Q9BZL6-2|KPCD2_HUMAN	20.4131	21.087	20.8942	20.5729	21.0564	21.3938	20.2736	NA	20.5312	20.0305	0.704125	-0.088812	0.813809	sp	Q9BZL6	2	KPCD2_HUMAN	PRKD2	NA	NA	NA
sp|Q9BZQ8|NIBA1_HUMAN	24.9025	24.7641	24.7529	24.0272	24.4305	23.7942	24.283	24.4524	23.7193	22.9618	0.0863148	0.417704	0.260002	sp	Q9BZQ8	NA	NIBA1_HUMAN	FAM129A	NA	NA	NA
sp|Q9BZV1-2|UBXN6_HUMAN	21.8133	21.3364	21.7827	21.153	21.6473	20.9465	20.2806	20.3393	20.7559	19.6326	0.0397425	0.574396	0.192332	sp	Q9BZV1	2	UBXN6_HUMAN	UBXN6	NA	NA	NA
sp|Q9BZX2|UCK2_HUMAN	21.3998	21.8006	21.1106	22.3353	21.213	21.8323	22.1593	22.5564	21.7382	21.8383	0.0434763	-0.54839	0.19675	sp	Q9BZX2	NA	UCK2_HUMAN	UCK2	NA	NA	NA
sp|Q9BZZ5-1|API5_HUMAN	23.6239	24.0937	23.897	24.01	24.0625	24.5013	24.3881	24.1555	24.2851	24.6329	0.157367	-0.227374	0.346123	sp	Q9BZZ5	1	API5_HUMAN	API5	NA	NA	NA
sp|Q9C002|NMES1_HUMAN	26.0558	25.8773	25.806	24.3623	25.0715	24.7196	25.3014	24.7701	24.1454	21.9479	0.0698151	0.940568	0.238813	sp	Q9C002	NA	NMES1_HUMAN	NMES1	NA	NA	NA
sp|Q9C005|DPY30_HUMAN	22.6211	23.6132	22.9781	23.6698	23.7568	23.9358	23.2998	22.8955	22.7976	23.3071	0.175056	-0.393609	0.36546	sp	Q9C005	NA	DPY30_HUMAN	DPY30	NA	NA	NA
sp|Q9C010-2|IPKB_HUMAN	21.8185	21.3559	21.7608	20.2314	22.3615	20.6398	NA	NA	19.4153	19.1865	0.0763646	0.808071	0.248199	sp	Q9C010	2	IPKB_HUMAN	PKIB	NA	NA	NA
sp|Q9C040-2|TRIM2_HUMAN	21.2361	21.5129	20.8176	23.1017	21.6405	23.0786	23.2237	22.996	23.3401	23.0473	0.239577	-0.695684	0.43465	sp	Q9C040	2	TRIM2_HUMAN	TRIM2	NA	NA	Potential
sp|Q9C0B1|FTO_HUMAN	21.3615	22.8113	21.7891	23.1489	22.232	23.0034	22.0667	22.3486	22.0534	22.6201	0.0172665	-0.885932	0.147744	sp	Q9C0B1	NA	FTO_HUMAN	FTO	NA	NA	NA
sp|Q9C0B5-2|ZDHC5_HUMAN	20.6168	20.3066	20.5228	19.6107	20.6824	20.6212	NA	NA	NA	NA	0.183025	0.271778	0.375851	sp	Q9C0B5	2	ZDHC5_HUMAN	ZDHHC5	NA	3	NA
sp|Q9C0C2|TB182_HUMAN	24.1099	24.0104	24.1818	23.9114	24.2095	24.008	24.463	24.3242	24.1693	23.8785	0.00552227	0.200211	0.123479	sp	Q9C0C2	NA	TB182_HUMAN	TNKS1BP1	NA	NA	NA
sp|Q9C0C9|UBE2O_HUMAN	20.9853	20.4433	21.1247	21.2274	21.0602	20.6962	20.9315	NA	21.2373	NA	0.161414	0.213147	0.350865	sp	Q9C0C9	NA	UBE2O_HUMAN	UBE2O	NA	NA	NA
sp|Q9C0D9|EPT1_HUMAN	20.7695	20.606	21.0817	NA	20.9176	NA	NA	NA	19.8409	NA	NA	NA	NA	sp	Q9C0D9	NA	EPT1_HUMAN	SELENOI	NA	1	NA
sp|Q9C0E8-2|LNP_HUMAN	22.6614	22.5964	22.6317	22.3316	22.6912	22.4068	22.7057	23.0982	22.3461	22.642	0.959619	-0.0077738	0.978146	sp	Q9C0E8	2	LNP_HUMAN	LNPK	NA	1	NA
sp|Q9C0H9-2|SRCN1_HUMAN	20.8048	20.5024	20.1341	21.6948	20.7111	21.2882	22.1212	21.9971	21.6759	21.6094	0.390557	-0.328961	0.570947	sp	Q9C0H9	2	SRCN1_HUMAN	SRCIN1	NA	NA	NA
sp|Q9C0I1-2|MTMRC_HUMAN	21.3535	21.5302	21.2482	21.6518	20.7459	21.7002	22.0762	22.291	21.9122	21.9006	0.103481	-0.347573	0.282278	sp	Q9C0I1	2	MTMRC_HUMAN	MTMR12	NA	NA	NA
sp|Q9C0J8|WDR33_HUMAN	20.5777	NA	20.3814	NA	20.7476	NA	20.9029	NA	21.5052	NA	NA	NA	NA	sp	Q9C0J8	NA	WDR33_HUMAN	WDR33	NA	NA	NA
sp|Q9GZL7|WDR12_HUMAN	20.6239	21.0463	20.9251	19.9079	21.0147	21.4691	21.7456	21.8982	22.2463	22.5195	0.845123	-0.0570861	0.909268	sp	Q9GZL7	NA	WDR12_HUMAN	WDR12	NA	NA	NA
sp|Q9GZM3|RPB1B_HUMAN	20.3098	NA	20.5675	20.7975	21.0954	NA	NA	24.0532	18.4669	24.0533	0.150481	-1.83402	0.338118	sp	Q9GZM3	NA	RPB1B_HUMAN	POLR2J2	NA	NA	NA
sp|Q9GZM5|YIPF3_HUMAN	22.771	21.9559	22.1884	21.5425	22.2944	21.8749	22.6054	21.9361	22.2192	21.7853	0.00136837	0.596776	0.110091	sp	Q9GZM5	NA	YIPF3_HUMAN	YIPF3	NA	2	NA
sp|Q9GZM8-2|NDEL1_HUMAN	20.8962	20.9498	20.357	20.9733	19.298	20.5234	NA	NA	NA	NA	0.137077	-0.420051	0.323605	sp	Q9GZM8	2	NDEL1_HUMAN	NDEL1	NA	NA	NA
sp|Q9GZP4|PITH1_HUMAN	22.6124	23.1555	22.3606	23.441	22.2584	23.2547	22.7524	23.143	22.4468	23.3271	0.00427934	-0.778105	0.112739	sp	Q9GZP4	NA	PITH1_HUMAN	PITHD1	NA	NA	NA
sp|Q9GZP9|DERL2_HUMAN	22.6096	22.2427	22.9196	21.8205	21.645	20.7894	NA	NA	NA	NA	0.117396	0.454506	0.299912	sp	Q9GZP9	NA	DERL2_HUMAN	DERL2	NA	1	NA
sp|Q9GZR7-2|DDX24_HUMAN	21.6144	22.2664	20.9501	22.695	21.4488	22.849	22.1489	22.4318	22.6711	23.1558	0.0313691	-0.912944	0.178838	sp	Q9GZR7	2	DDX24_HUMAN	DDX24	NA	NA	NA
sp|Q9GZS1|RPA49_HUMAN	19.2448	20.1072	19.0326	20.5348	20.1783	20.1662	20.6705	19.0582	21.0589	19.344	0.777943	0.194926	0.864032	sp	Q9GZS1	NA	RPA49_HUMAN	POLR1E	NA	NA	NA
sp|Q9GZS3|SKI8_HUMAN	23.7092	23.7921	23.9933	23.473	23.4673	23.5338	23.468	22.5928	23.5464	23.2754	0.170468	0.303404	0.3598	sp	Q9GZS3	NA	SKI8_HUMAN	WDR61	NA	NA	NA
sp|Q9GZT3-2|SLIRP_HUMAN	24.4629	24.2683	24.4982	24.1961	24.4475	24.3108	25.0859	24.5308	24.8498	24.5222	0.0135386	0.303237	0.140113	sp	Q9GZT3	2	SLIRP_HUMAN	SLIRP	NA	NA	NA
sp|Q9GZT4|SRR_HUMAN	21.4986	20.7769	21.5495	20.2764	21.3924	20.199	21.3481	17.7759	20.4693	17.6086	0.0245814	1.92423	0.16276	sp	Q9GZT4	NA	SRR_HUMAN	SRR	NA	NA	NA
sp|Q9GZT8-2|NIF3L_HUMAN	23.6721	23.636	23.7151	23.5783	23.7491	23.9264	23.4993	21.6497	23.4976	22.8091	0.237228	0.506721	0.433679	sp	Q9GZT8	2	NIF3L_HUMAN	NIF3L1	NA	NA	NA
sp|Q9GZU8|PIP30_HUMAN	21.4869	21.6257	21.492	21.2352	21.7759	21.6318	22.2146	21.47	21.6382	22.0377	0.563611	0.121459	0.716162	sp	Q9GZU8	NA	PIP30_HUMAN	FAM192A	NA	NA	NA
sp|Q9GZY8-2|MFF_HUMAN	21.3302	NA	21.4252	NA	20.6206	20.6136	22.6403	21.0594	21.8688	22.098	0.440105	0.282098	0.613587	sp	Q9GZY8	2	MFF_HUMAN	MFF	NA	2	NA
sp|Q9GZZ1|NAA50_HUMAN	22.2905	23.1376	22.6227	NA	22.0205	23.6264	21.1973	NA	21.9853	NA	NA	NA	NA	sp	Q9GZZ1	NA	NAA50_HUMAN	NAA50	NA	NA	NA
sp|Q9GZZ9|UBA5_HUMAN	22.9502	22.8258	23.0139	22.5389	22.6163	22.1323	23.2497	22.5774	22.8905	21.9758	0.0147428	0.534042	0.141561	sp	Q9GZZ9	NA	UBA5_HUMAN	UBA5	NA	1	NA
sp|Q9H008|LHPP_HUMAN	24.4993	24.8402	24.4114	25.3069	24.9569	24.9485	24.8961	24.3304	24.6839	24.7649	0.566321	-0.148655	0.717602	sp	Q9H008	NA	LHPP_HUMAN	LHPP	NA	NA	NA
sp|Q9H019-3|MFR1L_HUMAN	21.1758	21.1435	20.8364	21.1768	21.2595	21.4866	21.1903	20.7772	21.1602	20.0025	0.486743	0.207134	0.652393	sp	Q9H019	3	MFR1L_HUMAN	MTFR1L	NA	NA	NA
sp|Q9H061-2|T126A_HUMAN	20.3733	20.8018	20.7109	20.7065	19.6976	20.5837	19.9751	20.641	20.774	20.896	0.0641219	-0.419608	0.231054	sp	Q9H061	2	T126A_HUMAN	TMEM126A	NA	1	NA
sp|Q9H074-3|PAIP1_HUMAN	21.9154	21.8736	21.8788	21.4888	21.8161	21.7871	22.0644	21.684	22.0004	22.2517	0.384666	0.118007	0.5646	sp	Q9H074	3	PAIP1_HUMAN	PAIP1	NA	NA	NA
sp|Q9H078-2|CLPB_HUMAN	21.7935	20.7497	21.4782	21.024	21.4052	21.0746	22.0455	21.4403	21.6565	NA	0.0167139	0.542924	0.146151	sp	Q9H078	2	CLPB_HUMAN	CLPB	NA	NA	Potential
sp|Q9H098|F107B_HUMAN	22.3274	22.0187	22.099	21.1637	22.2363	21.7615	21.6617	20.977	22.0285	21.8941	0.0224497	0.507551	0.157334	sp	Q9H098	NA	F107B_HUMAN	FAM107B	NA	NA	NA
sp|Q9H0A0|NAT10_HUMAN	22.977	23.3061	23.0755	23.7839	22.5131	23.0185	23.4823	23.1536	23.8949	24.169	0.16242	-0.297634	0.351936	sp	Q9H0A0	NA	NAT10_HUMAN	NAT10	NA	NA	NA
sp|Q9H0B6|KLC2_HUMAN	21.6528	21.6208	21.7028	21.4502	21.4546	21.1656	21.3874	20.4263	20.8969	19.1012	0.107706	0.666045	0.288621	sp	Q9H0B6	NA	KLC2_HUMAN	KLC2	NA	NA	NA
sp|Q9H0C8|ILKAP_HUMAN	22.2219	21.6203	21.8205	21.9384	22.2742	21.7169	21.8299	21.5661	22.1264	22.1725	0.165348	0.251739	0.355586	sp	Q9H0C8	NA	ILKAP_HUMAN	ILKAP	NA	NA	NA
sp|Q9H0D6-2|XRN2_HUMAN	24.117	24.3397	24.0511	24.1858	24.0189	24.2491	23.9629	24.0696	23.665	24.0199	0.00852331	-0.209848	0.135758	sp	Q9H0D6	2	XRN2_HUMAN	XRN2	NA	NA	NA
sp|Q9H0E2|TOLIP_HUMAN	24.5626	24.5807	24.3491	24.1053	24.3246	23.8905	23.5366	23.3972	23.5896	23.72	0.247177	0.133778	0.440133	sp	Q9H0E2	NA	TOLIP_HUMAN	TOLLIP	NA	NA	NA
sp|Q9H0J9|PAR12_HUMAN	20.5673	20.4323	20.4722	20.1049	20.7196	20.7409	NA	NA	20.5454	NA	0.204873	0.106281	0.396363	sp	Q9H0J9	NA	PAR12_HUMAN	PARP12	NA	NA	NA
sp|Q9H0L4|CSTFT_HUMAN	21.8177	22.2018	21.5989	21.9064	21.8321	22.258	22.1614	22.4266	22.4228	22.7801	0.000248953	-0.347993	0.0750165	sp	Q9H0L4	NA	CSTFT_HUMAN	CSTF2T	NA	NA	NA
sp|Q9H0P0-1|5NT3A_HUMAN	20.8453	NA	21.2381	NA	NA	NA	NA	NA	NA	NA	NA	NA	NA	sp	Q9H0P0	1	5NT3A_HUMAN	NT5C3A	NA	NA	Potential
sp|Q9H0R4|HDHD2_HUMAN	23.3372	23.4512	23.5118	23.826	22.4275	23.3898	23.4059	23.0271	23.4497	23.2011	0.555217	-0.152616	0.709703	sp	Q9H0R4	NA	HDHD2_HUMAN	HDHD2	NA	NA	NA
sp|Q9H0S4-2|DDX47_HUMAN	21.1624	21.6803	21.069	21.9812	21.4923	22.059	21.6721	21.2132	21.9119	22.5433	0.136585	-0.433867	0.323379	sp	Q9H0S4	2	DDX47_HUMAN	DDX47	NA	NA	NA
sp|Q9H0U4|RAB1B_HUMAN	26.7336	26.6662	26.8563	26.5136	26.3701	26.2775	26.8338	26.3734	26.4218	26.2195	0.035634	0.23309	0.187053	sp	Q9H0U4	NA	RAB1B_HUMAN	RAB1B	NA	NA	NA
sp|Q9H0V9-2|LMA2L_HUMAN	21.1046	20.4826	21.2235	20.7507	21.0698	19.444	19.2732	NA	21.0181	20.5033	0.393574	0.421745	0.574239	sp	Q9H0V9	2	LMA2L_HUMAN	LMAN2L	NA	2	NA
sp|Q9H0W8-2|SMG9_HUMAN	20.1483	19.9923	20.5896	19.4073	20.1467	20.357	19.9092	NA	20.489	NA	0.374368	0.254176	0.555755	sp	Q9H0W8	2	SMG9_HUMAN	SMG9	NA	NA	NA
sp|Q9H0W9|CK054_HUMAN	25.513	25.7527	25.6364	25.662	25.5969	25.661	24.9183	24.3789	24.444	24.3676	0.684422	0.0572506	0.800947	sp	Q9H0W9	NA	CK054_HUMAN	C11orf54	NA	NA	NA
sp|Q9H147|TDIF1_HUMAN	20.5901	20.9413	20.2758	20.5674	20.752	21.033	NA	NA	NA	21.4705	0.0203038	-0.299145	0.15334	sp	Q9H147	NA	TDIF1_HUMAN	DNTTIP1	NA	NA	NA
sp|Q9H190-3|SDCB2_HUMAN	21.4468	21.4211	20.3068	21.9064	19.4454	20.9577	20.4817	NA	NA	NA	0.100404	-0.735179	0.278405	sp	Q9H190	3	SDCB2_HUMAN	SDCBP2	NA	NA	NA
sp|Q9H1B7|I2BPL_HUMAN	22.3152	22.9846	22.2158	23.3902	22.4939	23.1197	23.2213	23.6353	23.0326	23.349	0.0126135	-0.639998	0.140113	sp	Q9H1B7	NA	I2BPL_HUMAN	IRF2BPL	NA	NA	NA
sp|Q9H1E3|NUCKS_HUMAN	24.4098	25.1974	23.9861	25.132	24.9249	25.8253	24.5855	25.2492	24.8257	26.0196	0.000775195	-0.938301	0.107785	sp	Q9H1E3	NA	NUCKS_HUMAN	NUCKS1	NA	NA	NA
sp|Q9H1E5|TMX4_HUMAN	21.3669	21.6816	21.7395	22.0205	21.7487	22.4663	19.5621	20.8522	19.3635	20.771	0.0275694	-0.802152	0.168664	sp	Q9H1E5	NA	TMX4_HUMAN	TMX4	NA	3	NA
sp|Q9H1K1-2|ISCU_HUMAN	20.7071	20.7092	21.0618	20.5784	21.3472	21.0463	NA	NA	NA	NA	0.162416	0.165855	0.351936	sp	Q9H1K1	2	ISCU_HUMAN	ISCU	NA	NA	NA
sp|Q9H1P3-2|OSBL2_HUMAN	21.1141	20.7389	21.1423	20.8626	20.9862	21.1137	NA	NA	NA	NA	0.290106	0.11311	0.48364	sp	Q9H1P3	2	OSBL2_HUMAN	OSBPL2	NA	NA	NA
sp|Q9H1Z4|WDR13_HUMAN	22.3149	21.9882	22.1461	22.4744	22.2046	22.2821	22.543	NA	22.3704	21.9385	0.427344	0.125374	0.603885	sp	Q9H1Z4	NA	WDR13_HUMAN	WDR13	NA	NA	NA
sp|Q9H207|O10A5_HUMAN	22.5909	24.2502	22.0079	24.1258	21.3067	24.222	21.8145	NA	23.3154	NA	0.0180611	-1.67635	0.148264	sp	Q9H207	NA	O10A5_HUMAN	OR10A5	NA	3	NA
sp|Q9H223|EHD4_HUMAN	23.9089	23.7229	23.6952	23.1722	23.5717	23.313	22.5778	23.3982	23.1179	22.9667	0.807474	0.059734	0.882312	sp	Q9H223	NA	EHD4_HUMAN	EHD4	NA	NA	NA
sp|Q9H267-2|VP33B_HUMAN	20.8177	20.1578	20.8023	19.586	20.7849	20.6745	21.1368	NA	21.3745	NA	0.0272645	0.618586	0.168607	sp	Q9H267	2	VP33B_HUMAN	VPS33B	NA	NA	NA
sp|Q9H269-2|VPS16_HUMAN	21.1671	20.6413	21.1804	19.5302	21.0501	20.8037	21.236	21.1359	21.3965	21.3155	0.150588	0.520695	0.338118	sp	Q9H269	2	VPS16_HUMAN	VPS16	NA	NA	NA
sp|Q9H299|SH3L3_HUMAN	24.6115	25.0526	24.596	24.7679	24.7103	24.9321	24.6768	24.3478	24.1803	24.4235	0.307407	-0.149784	0.498612	sp	Q9H299	NA	SH3L3_HUMAN	SH3BGRL3	NA	NA	NA
sp|Q9H2C0|GAN_HUMAN	18.8261	19.1559	NA	NA	20.0607	19.6766	NA	NA	19.012	NA	NA	NA	NA	sp	Q9H2C0	NA	GAN_HUMAN	GAN	NA	NA	NA
sp|Q9H2D6-2|TARA_HUMAN	21.9805	22.0095	21.8735	21.8078	22.0907	22.1987	22.0459	22.176	22.1288	21.8394	0.828649	0.0175888	0.897375	sp	Q9H2D6	2	TARA_HUMAN	TRIOBP	NA	NA	NA
sp|Q9H2G2-2|SLK_HUMAN	22.9502	22.8388	23.0152	22.4517	23.12	22.5071	22.3803	22.5064	22.3918	22.1413	0.111598	0.282438	0.29354	sp	Q9H2G2	2	SLK_HUMAN	SLK	NA	NA	NA
sp|Q9H2H8|PPIL3_HUMAN	24.0868	24.3574	22.8773	22.962	23.9825	24.154	23.9094	23.7283	23.924	24.0363	0.290391	-0.0916064	0.48364	sp	Q9H2H8	NA	PPIL3_HUMAN	PPIL3	NA	NA	NA
sp|Q9H2J4|PDCL3_HUMAN	19.4494	NA	18.7663	NA	20.0202	18.6808	NA	NA	NA	NA	NA	NA	NA	sp	Q9H2J4	NA	PDCL3_HUMAN	PDCL3	NA	NA	NA
sp|Q9H2K8|TAOK3_HUMAN	20.9131	20.5846	20.889	NA	21.4848	20.6314	21.238	NA	21.692	NA	NA	NA	NA	sp	Q9H2K8	NA	TAOK3_HUMAN	TAOK3	NA	NA	NA
sp|Q9H2M9|RBGPR_HUMAN	21.6692	21.1786	21.87	20.9553	21.4876	20.8749	21.1451	21.6728	21.5072	NA	0.222834	0.350978	0.4163	sp	Q9H2M9	NA	RBGPR_HUMAN	RAB3GAP2	NA	NA	NA
sp|Q9H2P0|ADNP_HUMAN	22.1681	22.2706	21.8311	21.9383	22.2873	22.1386	22.2095	21.7842	22.1161	22.5927	0.888244	-0.0224481	0.933032	sp	Q9H2P0	NA	ADNP_HUMAN	ADNP	NA	NA	NA
sp|Q9H2U1-2|DHX36_HUMAN	21.3397	21.4444	21.1926	21.236	21.5417	21.1404	21.0111	20.0676	19.8492	NA	0.708227	0.107809	0.817773	sp	Q9H2U1	2	DHX36_HUMAN	DHX36	NA	NA	NA
sp|Q9H2U2-2|IPYR2_HUMAN	25.2998	25.2454	25.5624	25.1466	25.5443	25.4347	25.6536	24.7969	25.361	25.1322	0.0829694	0.333067	0.256735	sp	Q9H2U2	2	IPYR2_HUMAN	PPA2	NA	NA	Potential
sp|Q9H2V7-2|SPNS1_HUMAN	19.9679	20.0477	19.4076	NA	20.3631	20.4038	NA	NA	NA	NA	NA	NA	NA	sp	Q9H2V7	2	SPNS1_HUMAN	SPNS1	NA	2	NA
sp|Q9H2W6|RM46_HUMAN	21.1624	20.7932	21.349	21.0579	21.7915	21.285	21.0747	NA	19.7618	NA	0.658687	0.115269	0.781628	sp	Q9H2W6	NA	RM46_HUMAN	MRPL46	NA	NA	NA
sp|Q9H307|PININ_HUMAN	24.2525	24.3724	24.3041	24.3094	24.5856	24.4983	24.6115	24.3443	24.6858	25.0104	0.857216	-0.0190398	0.916545	sp	Q9H307	NA	PININ_HUMAN	PNN	NA	NA	NA
sp|Q9H329-2|E41LB_HUMAN	20.1312	NA	19.6568	NA	20.633	19.131	NA	NA	NA	NA	NA	NA	NA	sp	Q9H329	2	E41LB_HUMAN	EPB41L4B	NA	NA	NA
sp|Q9H330-4|TM245_HUMAN	NA	NA	NA	NA	NA	NA	19.973	NA	19.9238	NA	NA	NA	NA	sp	Q9H330	4	TM245_HUMAN	TMEM245	NA	3	NA
sp|Q9H3H3-1|CK068_HUMAN	21.253	21.8623	21.706	21.7604	21.8932	21.9797	21.3165	21.8468	21.594	21.3551	0.259268	-0.208314	0.45146	sp	Q9H3H3	1	CK068_HUMAN	C11orf68	NA	NA	NA
sp|Q9H3K6|BOLA2_HUMAN	23.4632	23.1735	23.7646	22.8688	23.6521	22.9997	23.5915	22.9495	23.3014	22.9392	0.00655578	0.568426	0.130507	sp	Q9H3K6	NA	BOLA2_HUMAN	BOLA2	NA	NA	NA
sp|Q9H3N1|TMX1_HUMAN	23.9736	23.9829	24.0938	23.7972	24.3364	24.4141	23.5529	23.8769	23.7593	24.1744	0.446386	-0.105926	0.618925	sp	Q9H3N1	NA	TMX1_HUMAN	TMX1	NA	1	NA
sp|Q9H3P2|NELFA_HUMAN	22.7289	22.9014	22.5444	23.0775	22.7521	23.193	23.0241	22.9367	23.0751	23.354	0.0693219	-0.267615	0.238596	sp	Q9H3P2	NA	NELFA_HUMAN	NELFA	NA	NA	NA
sp|Q9H3P7|GCP60_HUMAN	23.4454	23.4144	23.782	22.6536	23.7051	23.0963	23.6217	23.0668	23.2384	22.8762	0.0400037	0.537067	0.192332	sp	Q9H3P7	NA	GCP60_HUMAN	ACBD3	NA	NA	NA
sp|Q9H3Q1|BORG4_HUMAN	22.4965	22.439	22.2718	22.3242	22.8634	22.7273	23.2571	22.8811	23.1009	22.5024	0.129894	0.223142	0.316704	sp	Q9H3Q1	NA	BORG4_HUMAN	CDC42EP4	NA	NA	NA
sp|Q9H3S7|PTN23_HUMAN	22.5944	22.7473	22.6255	23.0958	22.4221	22.638	22.8054	22.5774	22.8591	22.6486	0.580064	-0.0801511	0.726926	sp	Q9H3S7	NA	PTN23_HUMAN	PTPN23	NA	NA	NA
sp|Q9H3U1-2|UN45A_HUMAN	22.8193	22.9903	22.8332	23.0105	22.5113	22.6598	22.5727	23.147	22.8606	22.8778	0.0810431	-0.217677	0.252558	sp	Q9H3U1	2	UN45A_HUMAN	UNC45A	NA	NA	NA
sp|Q9H3Z4|DNJC5_HUMAN	22.3392	22.1892	22.1167	21.8073	22.2405	21.9953	22.9601	22.6231	22.2103	21.3237	0.040647	0.385665	0.192332	sp	Q9H3Z4	NA	DNJC5_HUMAN	DNAJC5	NA	1	NA
sp|Q9H425|CA198_HUMAN	21.6413	22.0557	21.0474	23.1088	21.6058	23.2549	22.8278	22.0007	22.5133	22.4323	0.296826	-0.643348	0.488408	sp	Q9H425	NA	CA198_HUMAN	C1orf198	NA	NA	NA
sp|Q9H444|CHM4B_HUMAN	25.4614	25.5287	25.5209	25.3211	25.6695	25.4169	25.5345	25.1488	25.1268	25.2351	0.235956	0.132535	0.432405	sp	Q9H444	NA	CHM4B_HUMAN	CHMP4B	NA	NA	NA
sp|Q9H477-2|RBSK_HUMAN	18.7888	21.4786	19.0779	21.3416	19.5458	21.0876	NA	NA	NA	NA	0.0379753	-1.44958	0.190961	sp	Q9H477	2	RBSK_HUMAN	RBKS	NA	NA	NA
sp|Q9H479|FN3K_HUMAN	21.6661	NA	21.5353	NA	22.1592	NA	21.8784	NA	NA	NA	NA	NA	NA	sp	Q9H479	NA	FN3K_HUMAN	FN3K	NA	NA	NA
sp|Q9H488|OFUT1_HUMAN	21.0464	20.5376	20.6548	18.8854	20.2692	20.1351	18.4057	22.2552	21.4502	21.5611	0.758942	-0.309646	0.852979	sp	Q9H488	NA	OFUT1_HUMAN	POFUT1	NA	NA	Potential
sp|Q9H4A3-5|WNK1_HUMAN	21.5286	21.8672	21.192	22.0444	21.7246	22.0404	22.1797	20.9452	21.7253	NA	0.886656	-0.0531568	0.933032	sp	Q9H4A3	5	WNK1_HUMAN	WNK1	NA	NA	Potential
sp|Q9H4A4|AMPB_HUMAN	24.883	24.9128	25.2508	24.7812	24.9301	24.5511	24.1873	24.7316	23.9736	23.8716	0.696126	0.0753175	0.809939	sp	Q9H4A4	NA	AMPB_HUMAN	RNPEP	NA	NA	NA
sp|Q9H4A5|GLP3L_HUMAN	22.1085	22.0615	22.6023	21.1403	22.0075	21.6803	22.0522	NA	21.746	NA	0.206711	0.405817	0.397848	sp	Q9H4A5	NA	GLP3L_HUMAN	GOLPH3L	NA	NA	NA
sp|Q9H4A6|GOLP3_HUMAN	22.421	22.0007	21.1175	NA	21.8478	21.9007	NA	NA	21.8856	NA	NA	NA	NA	sp	Q9H4A6	NA	GOLP3_HUMAN	GOLPH3	NA	NA	NA
sp|Q9H4G0-2|E41L1_HUMAN	23.1384	23.2854	22.8901	24.1833	23.0636	23.7825	23.7881	23.7782	23.749	23.5985	0.209863	-0.399732	0.400487	sp	Q9H4G0	2	E41L1_HUMAN	EPB41L1	NA	NA	NA
sp|Q9H4G0-3|E41L1_HUMAN	20.5256	19.3908	20.2367	21.193	20.2145	20.6023	22.1568	21.219	21.3327	20.5365	0.500685	0.304942	0.664479	sp	Q9H4G0	3	E41L1_HUMAN	EPB41L1	NA	NA	NA
sp|Q9H4G4|GAPR1_HUMAN	23.6589	23.9138	23.2094	24.033	24.3136	24.9596	25.2996	24.8099	25.1195	24.9179	0.451158	-0.206636	0.6228	sp	Q9H4G4	NA	GAPR1_HUMAN	GLIPR2	NA	NA	NA
sp|Q9H4L4|SENP3_HUMAN	21.3931	21.0512	20.8456	21.1947	20.7955	21.1457	21.8868	20.9415	21.4943	21.4441	0.626488	0.127632	0.760259	sp	Q9H4L4	NA	SENP3_HUMAN	SENP3	NA	NA	NA
sp|Q9H4M9|EHD1_HUMAN	24.3949	24.1957	24.4981	24.5269	23.9249	24.4714	24.0314	23.5357	23.7352	23.3713	0.625423	0.0966869	0.759219	sp	Q9H4M9	NA	EHD1_HUMAN	EHD1	NA	NA	NA
sp|Q9H4Z3|CAPAM_HUMAN	20.7164	20.06	20.0571	NA	19.8151	21.3867	18.8839	NA	20.9371	21.3206	0.167627	-0.699433	0.356746	sp	Q9H4Z3	NA	CAPAM_HUMAN	PCIF1	NA	NA	NA
sp|Q9H501|ESF1_HUMAN	NA	NA	NA	NA	19.404	NA	NA	NA	19.5869	NA	NA	NA	NA	sp	Q9H501	NA	ESF1_HUMAN	ESF1	NA	NA	NA
sp|Q9H553|ALG2_HUMAN	21.3915	21.6984	21.4486	21.2038	21.0261	20.8349	NA	NA	NA	21.1196	0.734133	0.0358885	0.837072	sp	Q9H553	NA	ALG2_HUMAN	ALG2	NA	1	Potential
sp|Q9H5N1-2|RABE2_HUMAN	20.3563	19.9724	19.9577	NA	20.6631	19.6742	20.1165	NA	18.8198	NA	NA	NA	NA	sp	Q9H5N1	2	RABE2_HUMAN	RABEP2	NA	NA	NA
sp|Q9H5X1-2|CIA2A_HUMAN	21.4027	21.6346	21.5186	NA	21.0337	NA	21.2106	NA	NA	NA	NA	NA	NA	sp	Q9H5X1	2	CIA2A_HUMAN	CIAO2A	NA	NA	NA
sp|Q9H6F5|CCD86_HUMAN	21.0969	21.7658	20.6074	22.1323	21.4104	22.1283	21.6845	22.3918	22.2875	22.7953	0.0099285	-0.825361	0.137836	sp	Q9H6F5	NA	CCD86_HUMAN	CCDC86	NA	NA	NA
sp|Q9H6R3|ACSS3_HUMAN	21.1672	20.6074	21.8497	19.9742	20.9477	NA	NA	NA	NA	NA	NA	NA	NA	sp	Q9H6R3	NA	ACSS3_HUMAN	ACSS3	NA	NA	NA
sp|Q9H6R4-4|NOL6_HUMAN	21.9018	22.5138	21.8689	22.9498	21.3704	22.7707	22.1851	21.9946	21.7948	22.5842	0.0511125	-0.738417	0.208972	sp	Q9H6R4	4	NOL6_HUMAN	NOL6	NA	NA	NA
sp|Q9H6S3|ES8L2_HUMAN	23.5233	23.4843	23.39	24.1148	23.2896	23.7133	24.0213	24.0469	23.3091	23.5042	0.129914	-0.266046	0.316704	sp	Q9H6S3	NA	ES8L2_HUMAN	EPS8L2	NA	NA	NA
sp|Q9H6T0-2|ESRP2_HUMAN	20.7532	21.0898	20.1936	NA	21.2726	20.6576	NA	NA	20.242	NA	NA	NA	NA	sp	Q9H6T0	2	ESRP2_HUMAN	ESRP2	NA	NA	NA
sp|Q9H6T3-2|RPAP3_HUMAN	21.0648	20.6603	21.1207	20.7899	21.2309	20.1453	21.3027	21.6851	21.3806	21.4697	0.339616	0.269905	0.526477	sp	Q9H6T3	2	RPAP3_HUMAN	RPAP3	NA	NA	NA
sp|Q9H6U6-2|BCAS3_HUMAN	20.5121	20.9428	20.5588	21.1279	19.1453	NA	20.8799	NA	NA	NA	NA	NA	NA	sp	Q9H6U6	2	BCAS3_HUMAN	BCAS3	NA	NA	NA
sp|Q9H6U8-2|ALG9_HUMAN	20.9783	20.9243	21.116	20.6499	21.0971	20.8974	20.6923	20.961	21.2352	NA	0.281196	0.158013	0.476464	sp	Q9H6U8	2	ALG9_HUMAN	ALG9	NA	NA	Potential
sp|Q9H6W3|RIOX1_HUMAN	20.4375	20.4401	20.3541	20.6495	20.1963	NA	NA	NA	NA	NA	NA	NA	NA	sp	Q9H6W3	NA	RIOX1_HUMAN	RIOX1	NA	NA	NA
sp|Q9H6Z4-2|RANB3_HUMAN	23.7512	23.6736	23.6704	23.5409	23.7813	23.5629	23.9924	23.911	23.8461	24.0732	0.498139	0.0559554	0.662549	sp	Q9H6Z4	2	RANB3_HUMAN	RANBP3	NA	NA	NA
sp|Q9H773|DCTP1_HUMAN	23.2954	23.3929	23.3595	23.1487	23.5684	23.6295	23.9228	23.4099	24.0693	24.0511	0.358158	0.116691	0.542006	sp	Q9H773	NA	DCTP1_HUMAN	DCTPP1	NA	NA	NA
sp|Q9H7B2|RPF2_HUMAN	22.1175	21.6407	21.4314	21.8251	21.476	22.0112	21.8424	21.711	22.1744	22.5184	0.521088	-0.132923	0.683316	sp	Q9H7B2	NA	RPF2_HUMAN	RPF2	NA	NA	NA
sp|Q9H7C9|AAMDC_HUMAN	22.7668	22.7965	22.5201	22.2544	22.4079	22.1272	22.3174	22.2358	22.5111	22.6297	0.291581	0.0959456	0.484814	sp	Q9H7C9	NA	AAMDC_HUMAN	AAMDC	NA	NA	NA
sp|Q9H7E9-2|CH033_HUMAN	19.741	NA	20.0928	20.1425	20.2577	18.8836	19.7226	20.0821	20.4964	20.08	0.469384	0.246749	0.641361	sp	Q9H7E9	2	CH033_HUMAN	C8orf33	NA	NA	NA
sp|Q9H7L9|SDS3_HUMAN	21.1807	20.9955	20.1042	21.059	20.8866	20.9324	20.7637	20.211	20.3811	19.6353	0.761182	0.0966147	0.854541	sp	Q9H7L9	NA	SDS3_HUMAN	SUDS3	NA	NA	NA
sp|Q9H7N4|SFR19_HUMAN	20.1484	20.8134	20.2986	20.7495	20.4857	21.2141	21.3584	20.7493	21.322	21.7279	0.246819	-0.328254	0.440133	sp	Q9H7N4	NA	SFR19_HUMAN	SCAF1	NA	NA	NA
sp|Q9H7Z3|NRDE2_HUMAN	19.1947	NA	19.3087	20.6711	19.2306	20.4904	19.48	NA	NA	NA	NA	NA	NA	sp	Q9H7Z3	NA	NRDE2_HUMAN	NRDE2	NA	NA	NA
sp|Q9H7Z7|PGES2_HUMAN	22.8984	23.1157	22.9979	22.9954	22.5483	22.5426	23.1977	22.3719	22.9016	22.6893	0.405454	0.165769	0.584313	sp	Q9H7Z7	NA	PGES2_HUMAN	PTGES2	NA	1	NA
sp|Q9H814|PHAX_HUMAN	20.8726	20.3002	20.5369	NA	20.4121	NA	20.0428	NA	20.9572	NA	NA	NA	NA	sp	Q9H814	NA	PHAX_HUMAN	PHAX	NA	NA	NA
sp|Q9H840|GEMI7_HUMAN	20.7571	NA	20.3753	NA	20.3571	NA	NA	19.6265	20.3554	20.0583	NA	NA	NA	sp	Q9H840	NA	GEMI7_HUMAN	GEMIN7	NA	NA	NA
sp|Q9H845|ACAD9_HUMAN	22.7321	23.0134	23.4091	23.4541	23.2834	23.5989	23.7647	24.0012	23.5588	23.2678	0.354672	-0.117472	0.540544	sp	Q9H845	NA	ACAD9_HUMAN	ACAD9	NA	NA	NA
sp|Q9H8H3|MET7A_HUMAN	24.3555	24.4022	24.2008	24.3613	22.9244	23.5065	22.2319	23.1182	23.0957	23.1247	0.114044	-0.340917	0.29564	sp	Q9H8H3	NA	MET7A_HUMAN	METTL7A	NA	1	NA
sp|Q9H8W4|PKHF2_HUMAN	22.0479	22.0153	21.9542	20.6369	22.2852	21.2482	20.6543	21.3503	20.912	20.6085	0.330061	0.398884	0.517143	sp	Q9H8W4	NA	PKHF2_HUMAN	PLEKHF2	NA	NA	NA
sp|Q9H8Y5|ANKZ1_HUMAN	19.6555	20.1837	19.8695	20.6095	20.1014	20.5765	19.9906	19.8949	20.8217	21.0196	0.063377	-0.369117	0.229586	sp	Q9H8Y5	NA	ANKZ1_HUMAN	ANKZF1	NA	NA	NA
sp|Q9H8Y8-3|GORS2_HUMAN	24.4926	24.574	24.8521	24.0801	24.6116	24.3493	24.3394	24.2893	24.1231	24.3223	0.400208	0.160772	0.58086	sp	Q9H8Y8	3	GORS2_HUMAN	GORASP2	NA	NA	NA
sp|Q9H910-3|JUPI2_HUMAN	24.5312	24.4066	24.5462	23.7459	24.4663	23.9403	24.1367	24.264	24.2706	24.3783	0.25315	0.243178	0.445089	sp	Q9H910	3	JUPI2_HUMAN	JPT2	NA	NA	NA
sp|Q9H936|GHC1_HUMAN	21.4482	21.5966	21.3483	21.3295	20.8582	21.4674	21.4625	20.6961	22.2037	21.924	0.800821	0.0614779	0.878203	sp	Q9H936	NA	GHC1_HUMAN	SLC25A22	NA	1	Potential
sp|Q9H939|PPIP2_HUMAN	19.9882	20.4696	20.6698	20.451	19.8207	20.4899	20.2857	NA	18.3185	NA	0.330998	-0.342076	0.517362	sp	Q9H939	NA	PPIP2_HUMAN	PSTPIP2	NA	NA	NA
sp|Q9H974-2|QTRT2_HUMAN	19.9752	NA	20.0434	NA	20.2872	NA	21.0705	20.5099	20.4803	19.064	NA	NA	NA	sp	Q9H974	2	QTRT2_HUMAN	QTRT2	NA	NA	NA
sp|Q9H993|ARMT1_HUMAN	22.3207	22.5183	22.457	NA	22.3343	21.4398	21.5485	18.8643	20.865	NA	0.143931	0.935956	0.331444	sp	Q9H993	NA	ARMT1_HUMAN	ARMT1	NA	NA	NA
sp|Q9H9B4|SFXN1_HUMAN	22.7791	22.5297	22.9856	21.0901	22.2295	22.7312	22.0871	21.9736	23.0226	22.3607	0.292348	0.483722	0.48526	sp	Q9H9B4	NA	SFXN1_HUMAN	SFXN1	NA	1	NA
sp|Q9H9E3|COG4_HUMAN	20.9324	21.1772	21.7235	20.5004	21.5215	20.654	20.9187	NA	NA	NA	0.252387	0.378034	0.444555	sp	Q9H9E3	NA	COG4_HUMAN	COG4	NA	NA	NA
sp|Q9H9H4|VP37B_HUMAN	21.0977	21.3023	21.538	22.2756	21.2751	21.6378	22.1814	21.7737	22.05	22.305	0.280521	-0.23043	0.475762	sp	Q9H9H4	NA	VP37B_HUMAN	VPS37B	NA	NA	NA
sp|Q9H9L3|I20L2_HUMAN	19.0093	NA	20.7266	NA	20.5264	NA	21.7111	20.9727	21.309	21.4847	NA	NA	NA	sp	Q9H9L3	NA	I20L2_HUMAN	ISG20L2	NA	NA	NA
sp|Q9H9P8|L2HDH_HUMAN	21.932	21.7682	21.9176	22.3558	21.1162	21.9955	22.9289	NA	22.9201	22.7462	0.683868	-0.105934	0.800557	sp	Q9H9P8	NA	L2HDH_HUMAN	L2HGDH	NA	NA	Potential
sp|Q9H9Q2-2|CSN7B_HUMAN	19.4066	NA	20.1199	NA	20.2031	NA	21.2558	NA	20.5764	NA	NA	NA	NA	sp	Q9H9Q2	2	CSN7B_HUMAN	COPS7B	NA	NA	NA
sp|Q9HA64|KT3K_HUMAN	22.0289	22.1673	22.593	22.7254	23.0762	23.2148	22.0125	22.1734	22.4654	22.3164	0.22329	-0.084257	0.416937	sp	Q9HA64	NA	KT3K_HUMAN	FN3KRP	NA	NA	NA
sp|Q9HA65-2|TBC17_HUMAN	21.2933	21.1068	20.9201	NA	20.8869	NA	NA	NA	NA	NA	NA	NA	NA	sp	Q9HA65	2	TBC17_HUMAN	TBC1D17	NA	NA	NA
sp|Q9HA77|SYCM_HUMAN	21.2079	20.9016	21.0994	NA	20.5513	19.8031	21.7915	20.2839	21.8957	NA	0.0252658	0.77027	0.164623	sp	Q9HA77	NA	SYCM_HUMAN	CARS2	NA	NA	Potential
sp|Q9HA82|CERS4_HUMAN	21.1454	20.0634	20.0541	NA	19.5779	NA	NA	NA	NA	NA	NA	NA	NA	sp	Q9HA82	NA	CERS4_HUMAN	CERS4	NA	1	NA
sp|Q9HAF1-2|EAF6_HUMAN	20.7162	NA	20.5999	21.2161	20.5619	21.1707	21.6733	21.3965	21.6172	21.9742	0.119992	-0.320609	0.304198	sp	Q9HAF1	2	EAF6_HUMAN	MEAF6	NA	NA	NA
sp|Q9HAN9|NMNA1_HUMAN	22.039	21.984	21.5601	21.9472	21.5976	21.5446	NA	NA	NA	NA	0.493948	-0.0623563	0.659049	sp	Q9HAN9	NA	NMNA1_HUMAN	NMNAT1	NA	NA	Potential
sp|Q9HAS3|S28A3_HUMAN	21.0787	20.9703	19.6455	21.7305	20.851	22.4398	21.2096	NA	19.9522	19.6601	0.336113	-0.572628	0.522827	sp	Q9HAS3	NA	S28A3_HUMAN	SLC28A3	NA	4	NA
sp|Q9HAT2-2|SIAE_HUMAN	22.8328	22.0926	22.5108	20.6596	23.007	21.3488	20.691	NA	21.2539	NA	0.226235	0.696933	0.420498	sp	Q9HAT2	2	SIAE_HUMAN	SIAE	NA	NA	Potential
sp|Q9HAV0|GBB4_HUMAN	21.611	21.5903	21.4253	NA	20.6565	20.7677	NA	NA	19.7811	NA	NA	NA	NA	sp	Q9HAV0	NA	GBB4_HUMAN	GNB4	NA	NA	NA
sp|Q9HAV4|XPO5_HUMAN	20.3965	19.9441	20.4515	NA	19.3016	19.1124	NA	NA	20.4853	NA	NA	NA	NA	sp	Q9HAV4	NA	XPO5_HUMAN	XPO5	NA	NA	NA
sp|Q9HAV7|GRPE1_HUMAN	23.8425	23.3682	23.6441	23.0933	23.6376	23.3472	23.3825	23.2787	23.6042	23.1959	0.00945983	0.365523	0.135967	sp	Q9HAV7	NA	GRPE1_HUMAN	GRPEL1	NA	NA	NA
sp|Q9HB07|MYG1_HUMAN	22.7675	23.112	23.0224	22.9567	23.0256	22.9785	22.3231	22.6839	22.1734	22.1425	0.316995	-0.112298	0.504947	sp	Q9HB07	NA	MYG1_HUMAN	C12orf10	NA	NA	NA
sp|Q9HB40|RISC_HUMAN	25.5926	23.5385	25.0755	23.345	25.6445	23.9797	23.0451	22.4971	22.6686	22.2369	0.0179635	1.28581	0.148264	sp	Q9HB40	NA	RISC_HUMAN	SCPEP1	NA	NA	NA
sp|Q9HB71|CYBP_HUMAN	23.4858	23.3606	23.358	23.5595	23.3704	23.3668	24.4281	24.842	24.9762	25.2081	0.202505	-0.143673	0.394507	sp	Q9HB71	NA	CYBP_HUMAN	CACYBP	NA	NA	NA
sp|Q9HB90|RRAGC_HUMAN	20.9351	20.2832	20.163	NA	20.9947	NA	21.1812	20.743	21.0501	NA	NA	NA	NA	sp	Q9HB90	NA	RRAGC_HUMAN	RRAGC	NA	NA	NA
sp|Q9HBH1|DEFM_HUMAN	20.5902	20.7158	21.3016	22.3382	20.7356	21.9679	22.2471	21.7161	22.1764	22.0639	0.359236	-0.350176	0.542128	sp	Q9HBH1	NA	DEFM_HUMAN	PDF	NA	NA	NA
sp|Q9HBH5|RDH14_HUMAN	21.5222	21.5568	21.2614	21.7342	21.3807	21.6288	21.61	21.8452	21.7948	21.8257	0.0669334	-0.204332	0.234918	sp	Q9HBH5	NA	RDH14_HUMAN	RDH14	NA	NA	NA
sp|Q9HC07|TM165_HUMAN	23.5135	23.9554	23.8715	23.4039	23.2981	22.8446	23.9899	24.2678	22.615	22.525	0.769102	0.0582681	0.85788	sp	Q9HC07	NA	TM165_HUMAN	TMEM165	NA	1	Potential
sp|Q9HC35|EMAL4_HUMAN	23.4395	23.8004	23.4479	24.3226	23.8947	24.3906	24.6587	24.1661	24.361	24.0351	0.517014	-0.18258	0.679958	sp	Q9HC35	NA	EMAL4_HUMAN	EML4	NA	NA	NA
sp|Q9HC38-2|GLOD4_HUMAN	26.231	26.4667	26.2658	26.4877	26.6699	26.5379	25.7988	25.429	25.9796	25.896	0.834461	0.0255624	0.901282	sp	Q9HC38	2	GLOD4_HUMAN	GLOD4	NA	NA	NA
sp|Q9HC84|MUC5B_HUMAN	17.4457	NA	22.0921	NA	23.1579	20.5841	20.2544	NA	NA	NA	NA	NA	NA	sp	Q9HC84	NA	MUC5B_HUMAN	MUC5B	NA	NA	NA
sp|Q9HCC0|MCCB_HUMAN	24.7031	24.4432	24.8221	24.3614	24.6772	24.8007	25.0734	24.4373	24.803	24.4448	0.0660183	0.318289	0.234182	sp	Q9HCC0	NA	MCCB_HUMAN	MCCC2	NA	NA	Potential
sp|Q9HCD5|NCOA5_HUMAN	23.5559	23.8767	23.5654	23.5359	23.7341	23.8881	24.0057	23.8084	24.0015	24.172	0.40302	-0.083705	0.583083	sp	Q9HCD5	NA	NCOA5_HUMAN	NCOA5	NA	NA	NA
sp|Q9HCE5|MET14_HUMAN	21.1019	20.5665	20.8506	21.3915	21.232	21.2795	NA	20.3399	21.014	21.2349	0.763127	0.0724574	0.855104	sp	Q9HCE5	NA	MET14_HUMAN	METTL14	NA	NA	NA
sp|Q9HCE6-2|ARGAL_HUMAN	21.0849	21.2283	20.6647	21.7438	21.2509	22.0125	21.7337	21.7012	21.995	21.7723	0.233707	-0.345807	0.430225	sp	Q9HCE6	2	ARGAL_HUMAN	ARHGEF10L	NA	NA	NA
sp|Q9HCH5-13|SYTL2_HUMAN	22.7827	22.1283	22.5154	NA	23.0814	20.0496	20.6069	NA	20.4119	NA	NA	NA	NA	sp	Q9HCH5	13	SYTL2_HUMAN	SYTL2	NA	NA	NA
sp|Q9HCH5-7|SYTL2_HUMAN	21.9333	21.3012	21.097	NA	21.7367	NA	NA	NA	20.0749	NA	NA	NA	NA	sp	Q9HCH5	7	SYTL2_HUMAN	SYTL2	NA	NA	NA
sp|Q9HCM4-2|E41L5_HUMAN	20.1706	20.128	20.3943	NA	20.6163	NA	NA	NA	NA	NA	NA	NA	NA	sp	Q9HCM4	2	E41L5_HUMAN	EPB41L5	NA	NA	NA
sp|Q9HCN8|SDF2L_HUMAN	22.8789	22.6379	22.8386	21.9816	22.7384	22.711	23.0835	22.4409	22.6935	22.6053	0.0837092	0.371257	0.257561	sp	Q9HCN8	NA	SDF2L_HUMAN	SDF2L1	NA	NA	NA
sp|Q9HCS7|SYF1_HUMAN	22.1075	22.4251	21.8584	23.1563	21.9684	22.1458	22.0331	22.155	22.3524	22.5073	0.137648	-0.413952	0.323836	sp	Q9HCS7	NA	SYF1_HUMAN	XAB2	NA	NA	NA
sp|Q9HCU5|PREB_HUMAN	23.3394	23.2867	23.3615	23.0258	23.3203	23.3157	23.8528	23.3416	23.5306	23.4413	0.109265	0.198724	0.290973	sp	Q9HCU5	NA	PREB_HUMAN	PREB	NA	1	NA
sp|Q9HCY8|S10AE_HUMAN	23.0193	22.7024	23.7257	22.3186	24.0295	22.3551	21.8335	22.2794	22.2657	21.5394	0.125677	0.735752	0.310402	sp	Q9HCY8	NA	S10AE_HUMAN	S100A14	NA	NA	NA
sp|Q9HD20-2|AT131_HUMAN	22.4812	22.6232	22.628	22.6865	22.2463	22.4661	22.026	22.0671	21.9177	22.3977	0.0772479	-0.188278	0.249481	sp	Q9HD20	2	AT131_HUMAN	ATP13A1	NA	2	NA
sp|Q9HD26-2|GOPC_HUMAN	21.4838	21.343	21.6882	19.991	21.7101	20.5903	21.8242	20.9983	22.2886	21.9056	0.0387057	0.833322	0.19103	sp	Q9HD26	2	GOPC_HUMAN	GOPC	NA	NA	NA
sp|Q9HD42|CHM1A_HUMAN	22.3968	22.3903	22.1258	21.7121	22.8683	22.8153	22.7434	22.6214	22.214	22.3434	0.359527	0.0931311	0.542343	sp	Q9HD42	NA	CHM1A_HUMAN	CHMP1A	NA	NA	NA
sp|Q9HD45|TM9S3_HUMAN	22.367	22.4137	22.8745	21.9362	22.1041	21.9998	22.0653	NA	21.9532	NA	0.491382	0.152226	0.65716	sp	Q9HD45	NA	TM9S3_HUMAN	TM9SF3	NA	4	NA
sp|Q9HDC9|APMAP_HUMAN	25.8919	25.7272	25.4638	25.3731	25.5993	25.2158	24.6689	25.2477	25.2987	25.2104	0.862824	0.029724	0.92043	sp	Q9HDC9	NA	APMAP_HUMAN	APMAP	NA	2	NA
sp|Q9NNW7-2|TRXR2_HUMAN	22.6105	23.1131	22.143	22.1016	20.7717	22.4151	23.8139	22.9757	23.1922	23.2532	0.549541	-0.265494	0.705418	sp	Q9NNW7	2	TRXR2_HUMAN	TXNRD2	NA	NA	NA
sp|Q9NP61-2|ARFG3_HUMAN	24.0222	23.909	23.7708	23.0732	23.3857	22.8381	23.6999	23.4986	23.3838	22.8187	0.0198736	0.424961	0.152741	sp	Q9NP61	2	ARFG3_HUMAN	ARFGAP3	NA	NA	NA
sp|Q9NP64-2|ZCC17_HUMAN	19.9771	20.0719	19.592	19.8069	19.5949	20.1456	NA	NA	21.0057	NA	0.881034	-0.0308206	0.930801	sp	Q9NP64	2	ZCC17_HUMAN	ZCCHC17	NA	NA	NA
sp|Q9NP66|HM20A_HUMAN	21.7221	21.8992	21.2536	22.5706	20.8776	22.0464	22.4221	22.2439	22.2188	22.5814	0.120362	-0.569509	0.304504	sp	Q9NP66	NA	HM20A_HUMAN	HMG20A	NA	NA	NA
sp|Q9NP72|RAB18_HUMAN	24.1047	23.8817	24.2699	23.4182	23.8538	23.2992	23.2747	23.4429	23.5963	23.3553	0.118416	0.340458	0.301671	sp	Q9NP72	NA	RAB18_HUMAN	RAB18	NA	NA	NA
sp|Q9NP74|PALMD_HUMAN	19.8217	21.1585	21.0881	20.8291	21.017	21.2687	23.2242	21.8089	21.243	20.9725	0.88067	0.0712492	0.930801	sp	Q9NP74	NA	PALMD_HUMAN	PALMD	NA	NA	NA
sp|Q9NP77|SSU72_HUMAN	20.5007	20.979	20.8496	21.3859	21.1874	21.2472	20.7919	NA	21.2004	20.6122	0.572165	-0.123408	0.722494	sp	Q9NP77	NA	SSU72_HUMAN	SSU72	NA	NA	NA
sp|Q9NP79|VTA1_HUMAN	24.3191	24.3099	24.5325	24.2314	24.707	24.5912	24.8011	24.5767	24.5894	24.4172	0.0290545	0.164585	0.172575	sp	Q9NP79	NA	VTA1_HUMAN	VTA1	NA	NA	NA
sp|Q9NP81|SYSM_HUMAN	22.4473	22.3962	21.8473	21.6493	22.5636	22.6843	22.8342	22.3986	23.21	23.1482	0.248015	0.125142	0.440311	sp	Q9NP81	NA	SYSM_HUMAN	SARS2	NA	NA	Potential
sp|Q9NP97|DLRB1_HUMAN	24.8962	24.8022	25.0627	24.8965	24.9108	24.8288	25.1509	25.1239	24.9252	25.0481	0.366493	0.049251	0.548169	sp	Q9NP97	NA	DLRB1_HUMAN	DYNLRB1	NA	NA	NA
sp|Q9NPA0|EMC7_HUMAN	23.0845	23.2482	23.0667	22.9004	22.9131	23.0216	23.2853	23.3017	23.2839	23.1304	0.930156	0.00625298	0.960748	sp	Q9NPA0	NA	EMC7_HUMAN	EMC7	NA	1	NA
sp|Q9NPA8-2|ENY2_HUMAN	22.9958	23.3882	23.1558	24.0861	22.5617	23.5598	23.2363	23.3255	23.0538	23.6058	0.0249406	-0.592387	0.164301	sp	Q9NPA8	2	ENY2_HUMAN	ENY2	NA	NA	NA
sp|Q9NPD3|EXOS4_HUMAN	22.8713	23.0512	22.5918	23.5571	22.4364	22.924	23.3177	23.2593	23.4528	23.558	0.136337	-0.335949	0.323355	sp	Q9NPD3	NA	EXOS4_HUMAN	EXOSC4	NA	NA	NA
sp|Q9NPE3|NOP10_HUMAN	22.5173	23.2028	22.3778	23.3976	22.7215	23.6937	22.4508	22.1197	22.3377	23.2377	0.061337	-0.649291	0.227708	sp	Q9NPE3	NA	NOP10_HUMAN	NOP10	NA	NA	NA
sp|Q9NPF4|OSGEP_HUMAN	22.4624	22.376	22.6158	21.9444	22.7626	22.4776	22.2418	22.3088	22.5114	22.6673	0.327989	0.163968	0.515471	sp	Q9NPF4	NA	OSGEP_HUMAN	OSGEP	NA	NA	Potential
sp|Q9NPF5|DMAP1_HUMAN	21.4305	21.8922	21.0394	21.6257	21.3419	21.7169	21.6006	21.4116	21.8557	22.3288	0.067046	-0.341457	0.234976	sp	Q9NPF5	NA	DMAP1_HUMAN	DMAP1	NA	NA	NA
sp|Q9NPH2-3|INO1_HUMAN	20.577	21.1118	20.6439	21.8353	19.4583	21.2692	19.7305	21.4807	NA	20.6911	0.0356284	-1.06796	0.187053	sp	Q9NPH2	3	INO1_HUMAN	ISYNA1	NA	NA	NA
sp|Q9NPI6-2|DCP1A_HUMAN	20.7036	20.4837	19.9021	NA	20.7817	20.9176	NA	NA	21.3388	NA	NA	NA	NA	sp	Q9NPI6	2	DCP1A_HUMAN	DCP1A	NA	NA	NA
sp|Q9NPJ3-2|ACO13_HUMAN	23.9957	23.6932	24.0243	23.6599	23.8027	23.7985	24.0221	23.5073	24.1263	23.7341	0.0207233	0.315622	0.153381	sp	Q9NPJ3	2	ACO13_HUMAN	ACOT13	NA	NA	NA
sp|Q9NPQ8-3|RIC8A_HUMAN	22.1991	22.2903	22.3168	22.0187	22.2425	22.234	21.7702	21.0762	21.445	21.8497	0.616035	0.10096	0.751341	sp	Q9NPQ8	3	RIC8A_HUMAN	RIC8A	NA	NA	NA
sp|Q9NQ29-2|LUC7L_HUMAN	21.2681	21.3652	21.7434	21.9787	21.611	21.2493	22.5918	22.6453	22.815	23.1831	0.558664	-0.078454	0.712111	sp	Q9NQ29	2	LUC7L_HUMAN	LUC7L	NA	NA	NA
sp|Q9NQ48|LZTL1_HUMAN	22.892	22.8375	23.1994	22.405	23.4763	22.8069	22.6109	22.0179	22.3627	22.2426	0.041242	0.446305	0.193196	sp	Q9NQ48	NA	LZTL1_HUMAN	LZTFL1	NA	NA	NA
sp|Q9NQ50|RM40_HUMAN	21.6516	24.6421	21.8505	NA	23.1427	21.9609	NA	NA	NA	NA	NA	NA	NA	sp	Q9NQ50	NA	RM40_HUMAN	MRPL40	NA	NA	NA
sp|Q9NQ55-2|SSF1_HUMAN	21.0506	21.4023	21.3373	22.1243	20.9751	21.6581	21.7833	22.0089	22.1713	22.5839	0.00940431	-0.491987	0.135967	sp	Q9NQ55	2	SSF1_HUMAN	PPAN	NA	NA	NA
sp|Q9NQ84-2|GPC5C_HUMAN	19.7036	NA	19.3926	NA	19.5535	NA	NA	NA	NA	NA	NA	NA	NA	sp	Q9NQ84	2	GPC5C_HUMAN	GPRC5C	NA	3	NA
sp|Q9NQ88|TIGAR_HUMAN	20.706	20.8829	21.0402	NA	21.005	NA	20.8782	NA	NA	NA	NA	NA	NA	sp	Q9NQ88	NA	TIGAR_HUMAN	TIGAR	NA	NA	NA
sp|Q9NQA3|WASH6_HUMAN	21.5204	21.3141	21.1297	20.921	21.1527	20.8804	21.1871	20.9698	20.8308	20.7901	0.00834955	0.189049	0.135758	sp	Q9NQA3	NA	WASH6_HUMAN	WASH6P	NA	NA	NA
sp|Q9NQC3-2|RTN4_HUMAN	27.1683	27.0466	26.9257	26.3671	27.0934	26.7142	26.8234	26.3401	26.5899	26.3569	0.0113052	0.355191	0.13993	sp	Q9NQC3	2	RTN4_HUMAN	RTN4	NA	1	NA
sp|Q9NQE9|HINT3_HUMAN	23.2294	23.2834	23.1724	23.3285	23.6	23.58	23.3347	22.9344	23.419	23.3827	0.627952	0.0493171	0.761429	sp	Q9NQE9	NA	HINT3_HUMAN	HINT3	NA	NA	NA
sp|Q9NQG5|RPR1B_HUMAN	23.6137	24.1217	23.5683	24.34	23.9009	24.4393	24.1658	24.1094	24.2625	24.6371	0.0354212	-0.427218	0.186743	sp	Q9NQG5	NA	RPR1B_HUMAN	RPRD1B	NA	NA	NA
sp|Q9NQP4|PFD4_HUMAN	22.8746	22.8981	22.8861	23.3	22.9273	23.2841	23.0138	23.5443	23.0301	23.4392	0.0155046	-0.34676	0.143359	sp	Q9NQP4	NA	PFD4_HUMAN	PFDN4	NA	NA	NA
sp|Q9NQR4|NIT2_HUMAN	24.9934	25.0937	25.1466	24.5726	25.2324	24.7975	24.3878	23.7513	24.6276	24.2484	0.0413651	0.384862	0.193196	sp	Q9NQR4	NA	NIT2_HUMAN	NIT2	NA	NA	NA
sp|Q9NQT4|EXOS5_HUMAN	22.2148	22.4204	22.5047	23.2711	21.7206	22.1755	22.2041	22.2465	22.5149	22.7677	0.0503041	-0.344416	0.208484	sp	Q9NQT4	NA	EXOS5_HUMAN	EXOSC5	NA	NA	NA
sp|Q9NQT5-2|EXOS3_HUMAN	22.6033	23.2339	22.6708	22.5159	22.2833	23.2627	23.6437	23.7042	23.5841	24.1301	0.113407	-0.412308	0.295524	sp	Q9NQT5	2	EXOS3_HUMAN	EXOSC3	NA	NA	NA
sp|Q9NQT8|KI13B_HUMAN	24.3346	24.148	23.9823	23.6759	23.9418	23.7186	23.5458	23.1868	23.8157	23.195	0.01146	0.339158	0.13993	sp	Q9NQT8	NA	KI13B_HUMAN	KIF13B	NA	NA	NA
sp|Q9NQW7-3|XPP1_HUMAN	23.2613	23.3742	23.3234	23.5747	23.3915	23.7809	23.9198	23.2571	23.5786	23.4299	0.953311	0.0115568	0.974989	sp	Q9NQW7	3	XPP1_HUMAN	XPNPEP1	NA	NA	NA
sp|Q9NQX3-2|GEPH_HUMAN	21.8131	22.123	21.6321	22.886	21.861	22.5096	22.3878	22.1929	22.2999	22.3872	0.167311	-0.420958	0.356442	sp	Q9NQX3	2	GEPH_HUMAN	GPHN	NA	NA	Potential
sp|Q9NQX4|MYO5C_HUMAN	20.9572	21.0404	21.2062	20.6711	19.806	NA	NA	NA	NA	NA	NA	NA	NA	sp	Q9NQX4	NA	MYO5C_HUMAN	MYO5C	NA	NA	NA
sp|Q9NQY0-2|BIN3_HUMAN	20.1253	20.2715	22.0332	21.7835	20.4928	20.4719	20.4015	NA	20.3037	NA	0.379692	-0.114796	0.560305	sp	Q9NQY0	2	BIN3_HUMAN	BIN3	NA	NA	NA
sp|Q9NQZ2|SAS10_HUMAN	20.7706	20.8909	NA	23.016	20.6226	22.5547	22.749	21.3993	22.7171	22.2318	0.575724	-0.38403	0.723978	sp	Q9NQZ2	NA	SAS10_HUMAN	UTP3	NA	NA	NA
sp|Q9NR00|TCIM_HUMAN	20.7877	19.8417	21.6774	NA	20.8703	NA	NA	NA	NA	NA	NA	NA	NA	sp	Q9NR00	NA	TCIM_HUMAN	TCIM	NA	NA	NA
sp|Q9NR12|PDLI7_HUMAN	22.9498	23.0272	22.7352	23.4693	22.8312	23.0756	22.8682	25.6216	22.3168	22.5429	0.181108	-0.807065	0.373272	sp	Q9NR12	NA	PDLI7_HUMAN	PDLIM7	NA	NA	NA
sp|Q9NR19-2|ACSA_HUMAN	22.0777	22.4139	22.3513	22.6538	22.039	22.5166	22.2076	22.1301	22.6737	22.7373	0.0919486	-0.22046	0.267819	sp	Q9NR19	2	ACSA_HUMAN	ACSS2	NA	NA	NA
sp|Q9NR28-2|DBLOH_HUMAN	24.7997	24.4612	24.9044	24.0841	24.6662	24.3086	24.8767	24.1168	25.1213	24.0578	0.00887321	0.667963	0.135967	sp	Q9NR28	2	DBLOH_HUMAN	DIABLO	NA	NA	NA
sp|Q9NR30|DDX21_HUMAN	24.4219	24.8866	24.498	25.2802	24.3387	25.0677	24.5689	24.9802	25.1484	25.5739	0.00212695	-0.562555	0.110091	sp	Q9NR30	NA	DDX21_HUMAN	DDX21	NA	NA	NA
sp|Q9NR31|SAR1A_HUMAN	24.0684	24.3732	24.5846	24.7297	24.2409	24.3941	23.8017	23.9799	24.0299	24.0713	0.0174974	-0.164551	0.147744	sp	Q9NR31	NA	SAR1A_HUMAN	SAR1A	NA	NA	NA
sp|Q9NR45|SIAS_HUMAN	26.0071	25.9953	26.3976	25.1035	25.9541	25.445	25.2405	24.4756	25.062	24.9807	0.0866692	0.532271	0.260002	sp	Q9NR45	NA	SIAS_HUMAN	NANS	NA	NA	Potential
sp|Q9NR46-2|SHLB2_HUMAN	23.3581	23.0432	23.0625	23.0095	23.5657	23.2185	22.8892	23.4951	22.9905	23.0452	0.952492	0.0109065	0.974698	sp	Q9NR46	2	SHLB2_HUMAN	SH3GLB2	NA	NA	NA
sp|Q9NR50|EI2BG_HUMAN	24.4712	24.4033	24.647	24.6329	24.3526	24.5173	24.7001	24.3463	24.8988	24.7472	0.376046	0.0845433	0.558019	sp	Q9NR50	NA	EI2BG_HUMAN	EIF2B3	NA	NA	NA
sp|Q9NR56-2|MBNL1_HUMAN	20.9849	20.6338	20.626	22.0699	20.5761	21.5905	21.3788	21.5302	21.0975	21.2885	0.204753	-0.489955	0.396342	sp	Q9NR56	2	MBNL1_HUMAN	MBNL1	NA	NA	NA
sp|Q9NR56|MBNL1_HUMAN	23.9834	23.9075	23.811	24.2108	23.7721	24.0146	24.18	24.1115	23.9873	23.7259	0.712784	-0.0472921	0.821167	sp	Q9NR56	NA	MBNL1_HUMAN	MBNL1	NA	NA	NA
sp|Q9NRF8|PYRG2_HUMAN	22.4844	22.1952	22.4449	22.212	22.2023	22.2869	21.9915	22.0456	22.2481	22.1834	0.297216	0.0896029	0.48883	sp	Q9NRF8	NA	PYRG2_HUMAN	CTPS2	NA	NA	NA
sp|Q9NRF9|DPOE3_HUMAN	21.644	22.2325	21.4324	21.9723	22.1006	22.7313	22.0751	22.3531	21.723	22.3613	0.00130358	-0.535057	0.110091	sp	Q9NRF9	NA	DPOE3_HUMAN	POLE3	NA	NA	Approved
sp|Q9NRG0|CHRC1_HUMAN	20.0728	19.8415	19.8986	20.6236	20.3959	19.8266	20.9842	20.3201	20.8713	20.8087	0.551188	0.160478	0.706288	sp	Q9NRG0	NA	CHRC1_HUMAN	CHRAC1	NA	NA	NA
sp|Q9NRG7|D39U1_HUMAN	22.4175	22.6944	22.2502	23.4272	20.568	22.7044	22.8751	22.5151	23.2577	23.473	0.190329	-0.689113	0.381544	sp	Q9NRG7	NA	D39U1_HUMAN	SDR39U1	NA	NA	NA
sp|Q9NRL3-3|STRN4_HUMAN	20.4498	20.5287	20.1341	20.1224	20.5976	20.397	20.4311	19.1467	20.0376	19.8058	0.250221	0.329919	0.442717	sp	Q9NRL3	3	STRN4_HUMAN	STRN4	NA	NA	NA
sp|Q9NRN7-2|ADPPT_HUMAN	21.2142	21.3776	20.9547	NA	21.1698	NA	21.4668	NA	21.5811	NA	NA	NA	NA	sp	Q9NRN7	2	ADPPT_HUMAN	AASDHPPT	NA	NA	NA
sp|Q9NRP0-2|OSTC_HUMAN	22.4645	22.8265	22.8925	23.5077	21.9305	23.033	21.8669	22.5273	22.5995	22.7385	0.023537	-0.575794	0.160914	sp	Q9NRP0	2	OSTC_HUMAN	OSTC	NA	1	NA
sp|Q9NRR5|UBQL4_HUMAN	20.1347	20.3466	20.3593	19.8949	20.6614	20.0661	20.306	NA	20.2734	NA	0.257245	0.194411	0.4492	sp	Q9NRR5	NA	UBQL4_HUMAN	UBQLN4	NA	NA	NA
sp|Q9NRV9|HEBP1_HUMAN	25.1962	24.869	25.0628	23.8232	25.3872	24.4214	23.9767	23.5859	24.3308	24.0326	0.0287179	0.644329	0.171507	sp	Q9NRV9	NA	HEBP1_HUMAN	HEBP1	NA	NA	NA
sp|Q9NRW7|VPS45_HUMAN	20.9428	20.6792	20.873	21.5357	20.3626	21.0555	21.2003	20.8102	21.0531	21.3471	0.429478	-0.199178	0.605491	sp	Q9NRW7	NA	VPS45_HUMAN	VPS45	NA	NA	NA
sp|Q9NRX1|PNO1_HUMAN	21.7714	21.8452	21.4568	21.9656	22.0148	22.1507	21.215	20.8947	21.415	21.763	0.348189	-0.149242	0.534536	sp	Q9NRX1	NA	PNO1_HUMAN	PNO1	NA	NA	NA
sp|Q9NRX4|PHP14_HUMAN	25.9897	25.7929	26.2274	25.9913	26.5578	25.8879	25.5349	24.68	25.291	25.0429	0.0305952	0.441172	0.176638	sp	Q9NRX4	NA	PHP14_HUMAN	PHPT1	NA	NA	NA
sp|Q9NRY4|RHG35_HUMAN	20.9433	21.1123	20.9836	21.14	20.663	20.9523	20.8248	21.0839	20.8743	20.417	0.577485	-0.0832663	0.725186	sp	Q9NRY4	NA	RHG35_HUMAN	ARHGAP35	NA	NA	NA
sp|Q9NRY5|F1142_HUMAN	21.0203	19.8198	20.5917	21.2055	20.7545	20.7913	20.8406	NA	20.8062	NA	0.572505	0.180227	0.722494	sp	Q9NRY5	NA	F1142_HUMAN	FAM114A2	NA	NA	NA
sp|Q9NS69|TOM22_HUMAN	23.9275	24.0748	23.9725	24.1504	23.6572	23.9975	24.6732	24.1193	24.387	24.0697	0.819162	0.0411458	0.890012	sp	Q9NS69	NA	TOM22_HUMAN	TOMM22	NA	1	NA
sp|Q9NS86|LANC2_HUMAN	21.7018	21.6741	21.9636	22.3103	21.6549	21.9276	21.6537	21.4692	21.8113	22.0819	0.25712	-0.135559	0.4492	sp	Q9NS86	NA	LANC2_HUMAN	LANCL2	NA	NA	NA
sp|Q9NSD9|SYFB_HUMAN	24.1978	24.3913	24.5125	25.1793	24.0248	24.6811	24.4304	24.3383	24.8198	24.6505	0.231596	-0.251066	0.428493	sp	Q9NSD9	NA	SYFB_HUMAN	FARSB	NA	NA	NA
sp|Q9NSE4|SYIM_HUMAN	24.509	24.3843	24.4415	24.4434	24.2123	24.4159	24.6283	24.2085	24.6984	24.3077	0.284493	0.145948	0.480264	sp	Q9NSE4	NA	SYIM_HUMAN	IARS2	NA	NA	Potential
sp|Q9NSI2-2|SLX9_HUMAN	20.9956	22.0371	NA	NA	21.3332	21.8283	NA	NA	NA	NA	NA	NA	NA	sp	Q9NSI2	2	SLX9_HUMAN	FAM207A	NA	NA	NA
sp|Q9NSK0-5|KLC4_HUMAN	21.9844	22.0892	22.0058	21.8793	21.9515	21.6468	21.9546	22.1322	22.0645	21.8162	0.451392	0.0794007	0.622886	sp	Q9NSK0	5	KLC4_HUMAN	KLC4	NA	NA	NA
sp|Q9NT62-2|ATG3_HUMAN	22.1766	22.1604	22.2946	22.6365	22.333	22.4917	21.6271	22.5297	21.9864	21.9686	0.183805	-0.273835	0.376168	sp	Q9NT62	2	ATG3_HUMAN	ATG3	NA	NA	NA
sp|Q9NTG7|SIR3_HUMAN	21.9117	21.8314	20.9602	21.6252	20.6355	20.5978	19.6999	20.1295	20.9675	NA	0.492815	-0.13452	0.658321	sp	Q9NTG7	NA	SIR3_HUMAN	SIRT3	NA	NA	NA
sp|Q9NTI5-2|PDS5B_HUMAN	22.7918	23.1127	22.3472	22.7749	22.7335	23.0617	22.4265	21.9588	22.3403	22.9911	0.254444	-0.251961	0.446717	sp	Q9NTI5	2	PDS5B_HUMAN	PDS5B	NA	NA	NA
sp|Q9NTJ4-4|MA2C1_HUMAN	24.4829	24.0904	24.3795	25.0067	24.1692	23.8612	22.6941	NA	25.6964	NA	0.933957	-0.0431617	0.963036	sp	Q9NTJ4	4	MA2C1_HUMAN	MAN2C1	NA	NA	NA
sp|Q9NTJ5|SAC1_HUMAN	22.9425	22.549	22.8776	22.4863	22.3611	22.0142	21.779	22.3374	21.9112	22.3754	0.925119	0.0218429	0.956902	sp	Q9NTJ5	NA	SAC1_HUMAN	SACM1L	NA	2	NA
sp|Q9NTK5|OLA1_HUMAN	24.9651	24.8236	25.3294	24.9724	25.125	24.9048	24.7158	24.3748	24.5843	24.408	0.004722	0.247209	0.114144	sp	Q9NTK5	NA	OLA1_HUMAN	OLA1	NA	NA	NA
sp|Q9NTM9|CUTC_HUMAN	21.0571	21.2527	20.6166	21.7289	20.9989	21.6142	20.3233	NA	20.9377	NA	0.0316604	-0.59275	0.179159	sp	Q9NTM9	NA	CUTC_HUMAN	CUTC	NA	NA	NA
sp|Q9NTX5-2|ECHD1_HUMAN	23.2983	23.4682	23.172	24.6455	23.2162	24.2268	24.2289	24.3409	23.9624	23.989	0.125787	-0.558548	0.310462	sp	Q9NTX5	2	ECHD1_HUMAN	ECHDC1	NA	NA	NA
sp|Q9NTZ6|RBM12_HUMAN	23.047	23.3243	22.8084	23.243	22.9377	23.2064	22.7461	23.1934	23.1836	23.6562	0.0010015	-0.380108	0.110091	sp	Q9NTZ6	NA	RBM12_HUMAN	RBM12	NA	NA	NA
sp|Q9NUB1-2|ACS2L_HUMAN	21.7357	21.2824	21.1356	20.8408	21.5389	21.5713	21.1477	20.1194	21.3236	NA	0.0622567	0.441034	0.228492	sp	Q9NUB1	2	ACS2L_HUMAN	ACSS1	NA	NA	NA
sp|Q9NUJ1|ABHDA_HUMAN	23.7254	23.7993	23.6789	23.7142	23.3988	23.6107	24.3397	24.2296	24.4351	24.4572	0.417819	-0.0466302	0.595915	sp	Q9NUJ1	NA	ABHDA_HUMAN	ABHD10	NA	NA	NA
sp|Q9NUL5-2|SHFL_HUMAN	21.1955	21.6488	20.8857	21.9754	20.956	21.9171	22.3065	21.8401	22.0768	22.0875	0.232121	-0.409667	0.429029	sp	Q9NUL5	2	SHFL_HUMAN	RYDEN	NA	NA	NA
sp|Q9NUP9|LIN7C_HUMAN	23.1086	23.3845	23.4069	23.6048	23.5335	23.756	23.1315	23.3886	23.4529	23.2825	0.131835	-0.156583	0.317919	sp	Q9NUP9	NA	LIN7C_HUMAN	LIN7C	NA	NA	NA
sp|Q9NUQ6-2|SPS2L_HUMAN	20.7104	21.0322	20.5852	20.6194	20.5792	NA	20.4773	21.1819	20.8563	21.2283	0.0352094	-0.338585	0.186575	sp	Q9NUQ6	2	SPS2L_HUMAN	SPATS2L	NA	NA	NA
sp|Q9NUQ8|ABCF3_HUMAN	20.1271	20.4114	20.4573	NA	19.5582	19.8582	20.4221	20.0298	19.6036	19.6739	0.864181	0.028531	0.921068	sp	Q9NUQ8	NA	ABCF3_HUMAN	ABCF3	NA	NA	NA
sp|Q9NUQ9-2|CYRIB_HUMAN	22.0739	21.4876	21.826	21.4371	21.5294	21.3821	21.5333	21.5604	21.8573	21.9701	0.204663	0.196532	0.396342	sp	Q9NUQ9	2	CYRIB_HUMAN	FAM49B	NA	NA	NA
sp|Q9NUU7|DD19A_HUMAN	21.3962	NA	21.7342	NA	21.8255	23.7806	23.1798	23.4534	22.4049	21.939	0.143137	-0.731125	0.330657	sp	Q9NUU7	NA	DD19A_HUMAN	DDX19A	NA	NA	NA
sp|Q9NUY8-2|TBC23_HUMAN	NA	NA	19.3597	NA	19.5405	NA	18.5471	NA	NA	NA	NA	NA	NA	sp	Q9NUY8	2	TBC23_HUMAN	TBC1D23	NA	NA	NA
sp|Q9NV06|DCA13_HUMAN	NA	20.0236	NA	NA	NA	21.3001	NA	NA	21.4062	NA	NA	NA	NA	sp	Q9NV06	NA	DCA13_HUMAN	DCAF13	NA	NA	NA
sp|Q9NV31|IMP3_HUMAN	21.7054	22.0885	21.4659	22.3515	21.324	22.069	22.4409	22.6598	22.7778	23.2402	0.0113615	-0.538994	0.13993	sp	Q9NV31	NA	IMP3_HUMAN	IMP3	NA	NA	NA
sp|Q9NV56|MRGBP_HUMAN	20.9227	21.3614	20.8609	21.8234	20.9298	21.4934	21.6702	21.1055	21.343	21.9773	0.189757	-0.406872	0.381199	sp	Q9NV56	NA	MRGBP_HUMAN	MRGBP	NA	NA	NA
sp|Q9NV70-2|EXOC1_HUMAN	NA	NA	21.0004	20.7706	21.3788	21.2191	20.952	21.1499	21.0771	21.0881	0.658296	0.0355811	0.781418	sp	Q9NV70	2	EXOC1_HUMAN	EXOC1	NA	NA	NA
sp|Q9NVA2|SEP11_HUMAN	24.639	24.2839	24.3842	23.8819	24.4748	24.4071	24.3821	24.919	24.0921	23.9618	0.591629	0.103707	0.734345	sp	Q9NVA2	NA	SEP11_HUMAN	2023-09-11	NA	NA	NA
sp|Q9NVD7|PARVA_HUMAN	21.638	21.9	21.8145	21.8456	21.6741	22.1095	21.5309	22.4458	21.7098	21.4988	0.208269	-0.286433	0.399119	sp	Q9NVD7	NA	PARVA_HUMAN	PARVA	NA	NA	NA
sp|Q9NVE7|PANK4_HUMAN	20.8978	21.0761	21.1219	20.7097	20.7916	20.5327	20.1253	19.8125	20.5061	20.2805	0.111191	0.206252	0.292983	sp	Q9NVE7	NA	PANK4_HUMAN	PANK4	NA	NA	NA
sp|Q9NVH1-3|DJC11_HUMAN	22.2122	22.6652	22.2441	22.9157	22.6589	23.1535	23.0901	22.9071	23.0288	22.9486	0.184397	-0.271186	0.37662	sp	Q9NVH1	3	DJC11_HUMAN	DNAJC11	NA	NA	NA
sp|Q9NVI7-2|ATD3A_HUMAN	22.8369	23.026	22.9667	22.9688	22.7143	23.0362	23.3154	23.0455	23.6531	23.486	0.895931	-0.0152279	0.936743	sp	Q9NVI7	2	ATD3A_HUMAN	ATAD3A	NA	1	NA
sp|Q9NVJ2|ARL8B_HUMAN	24.3956	23.8363	24.179	23.9909	24.3296	23.9731	24.2576	23.9088	24.1966	23.8129	0.00339813	0.367283	0.110091	sp	Q9NVJ2	NA	ARL8B_HUMAN	ARL8B	NA	NA	NA
sp|Q9NVM6|DJC17_HUMAN	20.7969	21.5569	20.9648	21.8315	21.2404	21.8451	21.761	21.6103	21.3704	22.172	0.0367411	-0.576432	0.189051	sp	Q9NVM6	NA	DJC17_HUMAN	DNAJC17	NA	NA	NA
sp|Q9NVM9-2|INT13_HUMAN	NA	19.3759	NA	19.8265	NA	20.2561	NA	NA	NA	19.492	NA	NA	NA	sp	Q9NVM9	2	INT13_HUMAN	INTS13	NA	NA	NA
sp|Q9NVP1|DDX18_HUMAN	22.6992	23.1182	22.8102	23.527	22.68	23.3876	23.1694	23.3053	23.6469	24.1805	0.0094285	-0.502539	0.135967	sp	Q9NVP1	NA	DDX18_HUMAN	DDX18	NA	NA	NA
sp|Q9NVS9|PNPO_HUMAN	24.6943	24.6292	24.3881	25.0969	24.6562	24.8475	23.312	23.5026	24.5587	24.5663	0.20145	-0.206626	0.393292	sp	Q9NVS9	NA	PNPO_HUMAN	PNPO	NA	NA	Potential
sp|Q9NVT9|ARMC1_HUMAN	22.4311	22.382	22.0034	22.588	22.1638	22.6571	23.2786	22.3471	22.9732	22.3393	0.738534	0.107343	0.84025	sp	Q9NVT9	NA	ARMC1_HUMAN	ARMC1	NA	NA	NA
sp|Q9NVV4-2|PAPD1_HUMAN	21.8981	22.0173	22.0089	22.2502	21.9912	22.4908	22.2719	22.3205	21.6026	21.33	0.369911	-0.12722	0.5512	sp	Q9NVV4	2	PAPD1_HUMAN	MTPAP	NA	NA	Potential
sp|Q9NVZ3|NECP2_HUMAN	23.3634	22.8981	23.2633	22.4801	23.1436	22.8953	23.2634	22.9517	23.4258	22.652	0.0101531	0.516455	0.137836	sp	Q9NVZ3	NA	NECP2_HUMAN	NECAP2	NA	NA	NA
sp|Q9NW13|RBM28_HUMAN	21.1309	21.6593	21.1991	21.9975	21.1323	22.166	21.9862	22.112	22.1406	22.6847	0.0162089	-0.606077	0.145343	sp	Q9NW13	NA	RBM28_HUMAN	RBM28	NA	NA	NA
sp|Q9NW64|RBM22_HUMAN	21.8445	21.818	21.8556	22.3825	22.0229	22.5214	22.4437	22.6117	22.5827	23.0098	0.040828	-0.318797	0.192484	sp	Q9NW64	NA	RBM22_HUMAN	RBM22	NA	NA	NA
sp|Q9NW82|WDR70_HUMAN	20.3135	20.4029	20.5693	NA	20.6662	20.9735	21.1241	NA	20.8366	NA	NA	NA	NA	sp	Q9NW82	NA	WDR70_HUMAN	WDR70	NA	NA	NA
sp|Q9NWB6-2|ARGL1_HUMAN	23.567	23.4135	23.1281	23.6722	23.0868	23.6356	23.4719	23.9064	23.4714	24.0989	0.0477037	-0.40028	0.20558	sp	Q9NWB6	2	ARGL1_HUMAN	ARGLU1	NA	NA	NA
sp|Q9NWH9|SLTM_HUMAN	22.9664	23.0883	22.7157	22.5552	22.8671	22.7438	23.0687	23.089	23.2044	23.6546	0.603278	-0.0617021	0.743484	sp	Q9NWH9	NA	SLTM_HUMAN	SLTM	NA	NA	NA
sp|Q9NWS0-3|PIHD1_HUMAN	20.9376	20.8007	19.7298	NA	21.1873	NA	NA	NA	21.2341	NA	NA	NA	NA	sp	Q9NWS0	3	PIHD1_HUMAN	PIH1D1	NA	NA	NA
sp|Q9NWS8-2|RMND1_HUMAN	20.8304	20.7308	20.1325	NA	19.5836	NA	NA	NA	NA	NA	NA	NA	NA	sp	Q9NWS8	2	RMND1_HUMAN	RMND1	NA	NA	NA
sp|Q9NWT6|HIF1N_HUMAN	NA	NA	NA	NA	NA	NA	21.5728	NA	21.4344	20.7161	NA	NA	NA	sp	Q9NWT6	NA	HIF1N_HUMAN	HIF1AN	NA	NA	NA
sp|Q9NWU1|OXSM_HUMAN	21.3464	22.0574	21.6828	22.3919	22.2501	22.9943	23.1014	21.2612	23.3465	22.4657	0.844436	0.111366	0.908798	sp	Q9NWU1	NA	OXSM_HUMAN	OXSM	NA	NA	NA
sp|Q9NWU5|RM22_HUMAN	21.3976	21.735	21.4644	21.7168	21.4764	22.1925	19.6594	NA	18.0895	NA	0.0742784	-0.871908	0.245997	sp	Q9NWU5	NA	RM22_HUMAN	MRPL22	NA	NA	NA
sp|Q9NWV4|CZIB_HUMAN	24.0103	24.1295	24.111	24.002	24.2244	24.2415	24.0061	23.8499	23.8417	23.8855	0.753487	0.0170292	0.849823	sp	Q9NWV4	NA	CZIB_HUMAN	CZIB	NA	NA	NA
sp|Q9NWV8-3|BABA1_HUMAN	22.3217	22.6334	22.3844	21.7988	22.4369	22.527	22.3976	21.9074	22.1763	22.1066	0.432768	0.148732	0.608011	sp	Q9NWV8	3	BABA1_HUMAN	BABAM1	NA	NA	NA
sp|Q9NWX5|ASB6_HUMAN	21.9901	NA	21.6856	NA	21.5257	NA	21.7488	21.9874	21.5891	21.2144	NA	NA	NA	sp	Q9NWX5	NA	ASB6_HUMAN	ASB6	NA	NA	NA
sp|Q9NWY4|HPF1_HUMAN	19.5115	20.1852	19.5937	20.3338	20.5358	20.4577	18.8217	NA	NA	18.6569	0.472311	-0.249514	0.643466	sp	Q9NWY4	NA	HPF1_HUMAN	HPF1	NA	NA	NA
sp|Q9NX08|COMD8_HUMAN	NA	NA	NA	NA	NA	19.9192	20.6934	20.7518	20.5503	NA	NA	NA	NA	sp	Q9NX08	NA	COMD8_HUMAN	COMMD8	NA	NA	NA
sp|Q9NX14-2|NDUBB_HUMAN	24.2848	24.4507	24.2241	24.2881	24.4559	24.7093	25.3313	24.6428	24.7468	24.3534	0.543901	0.119708	0.700647	sp	Q9NX14	2	NDUBB_HUMAN	NDUFB11	NA	1	NA
sp|Q9NX24|NHP2_HUMAN	24.7967	25.2895	24.623	25.3946	25.0073	25.7656	25.2258	24.9076	25.626	25.7426	0.154707	-0.364243	0.342942	sp	Q9NX24	NA	NHP2_HUMAN	NHP2	NA	NA	NA
sp|Q9NX40|OCAD1_HUMAN	23.8081	23.8336	23.7178	23.8271	23.5603	23.749	24.1325	23.6685	23.9805	23.292	0.392606	0.165824	0.573482	sp	Q9NX40	NA	OCAD1_HUMAN	OCIAD1	NA	NA	NA
sp|Q9NX46|ADPRS_HUMAN	23.4373	23.6076	23.5977	23.4767	23.3264	23.5306	22.8601	22.6006	22.976	23.019	0.937003	-0.00738618	0.96413	sp	Q9NX46	NA	ADPRS_HUMAN	ADPRHL2	NA	NA	NA
sp|Q9NX55|HYPK_HUMAN	23.728	24.2859	23.8379	24.3747	23.9171	24.3294	24.6689	24.5837	24.75	24.7349	0.111226	-0.281334	0.292983	sp	Q9NX55	NA	HYPK_HUMAN	HYPK	NA	NA	NA
sp|Q9NX58|LYAR_HUMAN	20.4531	21.28	20.2998	22.2279	20.4475	22.0569	22.3112	20.6456	22.1799	22.3785	0.414725	-0.579473	0.592859	sp	Q9NX58	NA	LYAR_HUMAN	LYAR	NA	NA	NA
sp|Q9NX63|MIC19_HUMAN	24.5884	24.5639	24.4471	24.2949	24.6086	24.5307	25.2851	25.1241	25.2238	25.105	0.0133319	0.10685	0.140113	sp	Q9NX63	NA	MIC19_HUMAN	CHCHD3	NA	NA	NA
sp|Q9NXA8-2|SIR5_HUMAN	21.8571	21.765	21.8339	21.5017	22.2984	22.2381	22.7404	22.5035	22.4092	22.4003	0.0716376	0.146071	0.242317	sp	Q9NXA8	2	SIR5_HUMAN	SIRT5	NA	NA	Approved
sp|Q9NXC5-2|MIO_HUMAN	20.8525	20.5412	21.1231	21.1633	20.7786	21.2646	21.4311	NA	21.6335	NA	0.670145	0.0711762	0.789811	sp	Q9NXC5	2	MIO_HUMAN	MIOS	NA	NA	NA
sp|Q9NXF1-2|TEX10_HUMAN	NA	NA	NA	NA	NA	NA	NA	21.4646	21.6673	22.27	NA	NA	NA	sp	Q9NXF1	2	TEX10_HUMAN	TEX10	NA	1	NA
sp|Q9NXG2|THUM1_HUMAN	25.049	25.2669	25.1811	24.7154	25.3956	25.2413	25.0475	24.4722	25.21	25.32	0.325667	0.173527	0.51293	sp	Q9NXG2	NA	THUM1_HUMAN	THUMPD1	NA	NA	NA
sp|Q9NXH9-2|TRM1_HUMAN	20.7122	21.255	20.5054	21.6082	20.9113	21.783	21.8045	20.5039	21.4973	20.6452	0.887314	-0.0728828	0.933032	sp	Q9NXH9	2	TRM1_HUMAN	TRMT1	NA	NA	NA
sp|Q9NXR7-1|BABA2_HUMAN	21.5313	21.5553	21.6585	21.3984	21.8028	21.7533	19.1337	NA	20.2242	NA	0.357378	-0.355517	0.541939	sp	Q9NXR7	1	BABA2_HUMAN	BABAM2	NA	NA	NA
sp|Q9NXS2|QPCTL_HUMAN	18.9677	20.302	20.3352	20.0241	19.7981	19.8122	19.0437	NA	NA	NA	0.313874	-0.336472	0.502811	sp	Q9NXS2	NA	QPCTL_HUMAN	QPCTL	NA	2	NA
sp|Q9NXV6|CARF_HUMAN	23.1263	23.329	22.8906	22.911	23.3052	23.2783	22.9958	22.5206	22.8359	23.0433	0.913989	0.0143173	0.949163	sp	Q9NXV6	NA	CARF_HUMAN	CDKN2AIP	NA	NA	NA
sp|Q9NY12-2|GAR1_HUMAN	25.2568	25.5052	24.8618	25.9844	24.5534	25.6124	25.9536	25.5832	26.0338	26.1375	0.20706	-0.432634	0.397848	sp	Q9NY12	2	GAR1_HUMAN	GAR1	NA	NA	NA
sp|Q9NY27-2|PP4R2_HUMAN	21.3322	20.6393	21.1427	20.0563	21.333	20.6064	21.7852	NA	21.5809	20.2811	0.00133509	0.926458	0.110091	sp	Q9NY27	2	PP4R2_HUMAN	PPP4R2	NA	NA	NA
sp|Q9NY33-4|DPP3_HUMAN	24.5322	24.3843	24.8333	24.3028	24.4557	24.12	24.3904	23.8662	24.094	23.9991	0.0231355	0.326638	0.160025	sp	Q9NY33	4	DPP3_HUMAN	DPP3	NA	NA	NA
sp|Q9NY61|AATF_HUMAN	21.4568	21.8441	21.203	22.28	21.7071	22.2688	22.1867	22.0045	22.4498	23.0912	0.0717581	-0.497021	0.242427	sp	Q9NY61	NA	AATF_HUMAN	AATF	NA	NA	NA
sp|Q9NY93|DDX56_HUMAN	20.988	20.8636	20.8759	22.2092	20.5725	20.9669	21.7591	21.4082	22.0144	22.4348	0.313776	-0.334557	0.502811	sp	Q9NY93	NA	DDX56_HUMAN	DDX56	NA	NA	NA
sp|Q9NYB0|TE2IP_HUMAN	22.8178	22.9599	22.8357	23.1123	22.7771	23.144	22.7905	23.2841	22.9596	23.4383	0.00584929	-0.351564	0.128367	sp	Q9NYB0	NA	TE2IP_HUMAN	TERF2IP	NA	NA	NA
sp|Q9NYB9-2|ABI2_HUMAN	20.6608	20.9338	20.2028	20.1055	20.5975	21.6128	21.5185	22.3821	21.4842	20.9306	0.36342	-0.300193	0.545458	sp	Q9NYB9	2	ABI2_HUMAN	ABI2	NA	NA	NA
sp|Q9NYF8-2|BCLF1_HUMAN	24.2431	24.2796	24.1561	24.0905	24.4378	24.1221	24.6769	24.4177	24.5861	24.3204	0.0621703	0.173935	0.228492	sp	Q9NYF8	2	BCLF1_HUMAN	BCLAF1	NA	NA	NA
sp|Q9NYH9|UTP6_HUMAN	20.1119	20.2763	20.389	NA	20.3636	20.9507	20.5893	19.7731	21.2406	21.4254	0.746074	-0.0822246	0.845396	sp	Q9NYH9	NA	UTP6_HUMAN	UTP6	NA	NA	NA
sp|Q9NYJ1|COA4_HUMAN	21.9956	NA	21.7491	22.0744	21.9739	NA	23.0481	19.7502	22.7981	21.7185	0.267395	0.844198	0.461231	sp	Q9NYJ1	NA	COA4_HUMAN	COA4	NA	NA	NA
sp|Q9NYK5-2|RM39_HUMAN	21.8427	21.9518	21.8813	NA	22.0359	22.0915	NA	NA	NA	NA	NA	NA	NA	sp	Q9NYK5	2	RM39_HUMAN	MRPL39	NA	NA	NA
sp|Q9NYL4-2|FKB11_HUMAN	22.3136	22.375	22.3271	22.7708	22.3855	22.9651	23.2842	22.9763	23.3855	23.6361	0.25664	-0.205475	0.449057	sp	Q9NYL4	2	FKB11_HUMAN	FKBP11	NA	NA	NA
sp|Q9NYL9|TMOD3_HUMAN	25.1242	25.1697	25.3527	24.7948	25.4351	25.1282	25.0726	24.8983	24.7192	24.6476	0.109807	0.212994	0.292203	sp	Q9NYL9	NA	TMOD3_HUMAN	TMOD3	NA	NA	NA
sp|Q9NYP7-2|ELOV5_HUMAN	24.0396	23.3696	24.3733	20.6095	23.1467	21.133	20.907	NA	21.2694	NA	0.240656	1.11193	0.435309	sp	Q9NYP7	2	ELOV5_HUMAN	ELOVL5	NA	2	Potential
sp|Q9NYU2-2|UGGG1_HUMAN	23.8892	24.063	24.2974	23.9618	23.8486	23.8231	23.6067	23.5416	23.2934	23.528	0.973571	0.00354855	0.984203	sp	Q9NYU2	2	UGGG1_HUMAN	UGGT1	NA	NA	NA
sp|Q9NYV4-2|CDK12_HUMAN	17.3645	19.0721	18.3387	18.2857	19.4223	19.1055	19.4714	NA	19.0613	19.6104	0.481686	-0.300819	0.649974	sp	Q9NYV4	2	CDK12_HUMAN	CDK12	NA	NA	Potential
sp|Q9NZ01|TECR_HUMAN	24.0912	24.1907	24.1514	24.2135	23.894	23.697	22.5947	22.1247	22.8623	23.6669	0.792142	-0.0598537	0.873154	sp	Q9NZ01	NA	TECR_HUMAN	TECR	NA	2	Potential
sp|Q9NZ08-2|ERAP1_HUMAN	23.1564	23.5193	23.3785	23.6603	22.4496	22.9943	23.5975	23.9303	23.6669	23.7623	0.0110017	-0.323501	0.13993	sp	Q9NZ08	2	ERAP1_HUMAN	ERAP1	NA	1	NA
sp|Q9NZ09-2|UBAP1_HUMAN	20.367	21.2641	21.2138	NA	20.6809	20.9679	21.0785	20.1158	21.203	20.6947	0.752687	0.108836	0.849191	sp	Q9NZ09	2	UBAP1_HUMAN	UBAP1	NA	NA	NA
sp|Q9NZ32|ARP10_HUMAN	22.6853	22.3986	22.8247	22.4179	22.533	22.2116	22.438	22.166	22.537	22.0316	0.0011896	0.358466	0.110091	sp	Q9NZ32	NA	ARP10_HUMAN	ACTR10	NA	NA	NA
sp|Q9NZ45|CISD1_HUMAN	22.8861	23.2008	22.8255	23.6592	23.0657	23.4854	23.5914	23.9521	23.4987	23.6303	0.0236804	-0.412086	0.160914	sp	Q9NZ45	NA	CISD1_HUMAN	CISD1	NA	1	NA
sp|Q9NZ63|TLS1_HUMAN	NA	20.1248	NA	NA	21.5917	20.685	21.7602	NA	21.1555	21.1658	0.0647923	0.484154	0.231629	sp	Q9NZ63	NA	TLS1_HUMAN	C9orf78	NA	NA	NA
sp|Q9NZB2|F120A_HUMAN	23.982	23.819	23.8437	23.3368	24.0238	23.4366	23.8769	23.7513	23.7091	23.4061	0.0211631	0.337135	0.154161	sp	Q9NZB2	NA	F120A_HUMAN	FAM120A	NA	NA	NA
sp|Q9NZI5|GRHL1_HUMAN	20.0125	20.9459	19.7092	20.8533	20.7818	21.5495	21.823	21.5244	21.7588	21.9366	0.109054	-0.544879	0.290625	sp	Q9NZI5	NA	GRHL1_HUMAN	GRHL1	NA	NA	NA
sp|Q9NZI7-4|UBIP1_HUMAN	20.7888	19.862	20.2735	18.8097	20.2041	19.0423	19.9019	NA	19.8823	NA	0.0322079	0.80382	0.180791	sp	Q9NZI7	4	UBIP1_HUMAN	UBP1	NA	NA	NA
sp|Q9NZJ6|COQ3_HUMAN	21.4556	21.375	21.3367	21.7665	21.2958	21.7797	22.0261	21.8091	22.1372	21.5248	0.997224	-0.000761844	0.998873	sp	Q9NZJ6	NA	COQ3_HUMAN	COQ3	NA	NA	NA
sp|Q9NZJ7-2|MTCH1_HUMAN	22.6839	22.566	21.7305	22.1498	21.7053	22.1677	22.0402	22.2898	21.2902	21.7309	0.0557474	-0.290837	0.216051	sp	Q9NZJ7	2	MTCH1_HUMAN	MTCH1	NA	1	NA
sp|Q9NZL4-3|HPBP1_HUMAN	20.5843	20.5168	20.3555	20.1703	20.5563	19.9255	20.8242	NA	21.5344	NA	0.050164	0.371532	0.208484	sp	Q9NZL4	3	HPBP1_HUMAN	HSPBP1	NA	NA	NA
sp|Q9NZL9|MAT2B_HUMAN	23.9117	23.9951	24.0919	24.0134	24.1918	24.0531	24.1242	24.0144	23.9973	24.1552	0.783389	0.0171242	0.866389	sp	Q9NZL9	NA	MAT2B_HUMAN	MAT2B	NA	NA	NA
sp|Q9NZM1-2|MYOF_HUMAN	21.4491	20.3125	20.8871	20.1712	20.8035	21.0427	NA	NA	NA	NA	0.20675	0.369609	0.397848	sp	Q9NZM1	2	MYOF_HUMAN	MYOF	NA	3	NA
sp|Q9NZM1-6|MYOF_HUMAN	25.5106	25.2752	25.624	24.4803	25.3757	25.052	24.3158	24.5868	24.2657	23.6031	0.149097	0.418888	0.337085	sp	Q9NZM1	6	MYOF_HUMAN	MYOF	NA	3	NA
sp|Q9NZN4|EHD2_HUMAN	21.844	21.7338	21.6503	22.5987	21.6778	21.9859	20.755	23.7649	20.3813	21.3737	0.127185	-1.02973	0.313114	sp	Q9NZN4	NA	EHD2_HUMAN	EHD2	NA	NA	NA
sp|Q9NZN5-2|ARHGC_HUMAN	21.7603	21.5272	21.3999	21.1855	22.1087	21.2438	21.643	21.5767	21.3642	20.842	0.0552821	0.380174	0.215172	sp	Q9NZN5	2	ARHGC_HUMAN	ARHGEF12	NA	NA	NA
sp|Q9NZN8-4|CNOT2_HUMAN	22.3326	22.2248	22.239	22.6152	22.6063	22.3448	22.637	22.4256	22.3315	22.3337	0.7397	0.0404597	0.841251	sp	Q9NZN8	4	CNOT2_HUMAN	CNOT2	NA	NA	NA
sp|Q9NZQ3-2|SPN90_HUMAN	20.3144	18.6591	NA	20.3077	20.2213	21.1593	NA	NA	NA	NA	NA	NA	NA	sp	Q9NZQ3	2	SPN90_HUMAN	NCKIPSD	NA	NA	NA
sp|Q9NZT1|CALL5_HUMAN	24.5056	26.3721	26.3417	28.1607	27.3748	28.3125	29.3534	28.0655	27.57	27.7807	0.292573	-0.709198	0.48526	sp	Q9NZT1	NA	CALL5_HUMAN	CALML5	NA	NA	NA
sp|Q9NZT2-2|OGFR_HUMAN	21.7814	22.0356	21.7777	21.8839	22.1328	22.2119	21.8335	20.7554	21.4629	20.6637	0.348502	0.287624	0.534791	sp	Q9NZT2	2	OGFR_HUMAN	OGFR	NA	NA	NA
sp|Q9NZU5-2|LMCD1_HUMAN	19.0988	19.3829	20.503	NA	20.3332	NA	NA	NA	19.6987	NA	NA	NA	NA	sp	Q9NZU5	2	LMCD1_HUMAN	LMCD1	NA	NA	NA
sp|Q9NZZ3|CHMP5_HUMAN	24.214	24.2165	24.2835	23.6469	24.3866	23.939	24.2719	24.272	24.1738	23.8751	0.0922855	0.276023	0.268313	sp	Q9NZZ3	NA	CHMP5_HUMAN	CHMP5	NA	NA	NA
sp|Q9P000-2|COMD9_HUMAN	22.1011	21.9451	21.6789	21.8234	21.5073	21.8856	22.257	21.9404	22.0676	21.8039	0.762758	0.0426862	0.855104	sp	Q9P000	2	COMD9_HUMAN	COMMD9	NA	NA	NA
sp|Q9P013|CWC15_HUMAN	23.3437	23.5937	23.3301	23.4223	23.6755	23.6841	23.7307	23.6867	23.7923	24.4843	0.206697	-0.199807	0.397848	sp	Q9P013	NA	CWC15_HUMAN	CWC15	NA	NA	NA
sp|Q9P015|RM15_HUMAN	21.2087	20.8242	21.297	21.3877	21.0428	21.2163	20.8748	NA	19.9837	NA	0.697648	-0.0762922	0.810179	sp	Q9P015	NA	RM15_HUMAN	MRPL15	NA	NA	NA
sp|Q9P016|THYN1_HUMAN	23.5878	23.9471	23.56	24.0166	23.6904	24.0885	23.3532	23.5194	23.4289	23.9002	0.00251182	-0.370302	0.110091	sp	Q9P016	NA	THYN1_HUMAN	THYN1	NA	NA	NA
sp|Q9P032|NDUF4_HUMAN	22.0403	22.2453	22.2069	22.2472	22.1438	22.5281	21.5813	21.9618	22.6124	22.4296	0.199692	-0.16547	0.390697	sp	Q9P032	NA	NDUF4_HUMAN	NDUFAF4	NA	NA	NA
sp|Q9P035|HACD3_HUMAN	25.1836	25.3264	25.079	24.7443	24.3817	24.2911	23.5179	23.7645	23.991	24.1106	0.879222	-0.0167609	0.930295	sp	Q9P035	NA	HACD3_HUMAN	HACD3	NA	3	NA
sp|Q9P0J0-2|NDUAD_HUMAN	23.5572	24.003	23.5066	24.4935	23.1587	24.1969	24.2718	24.044	24.0648	24.018	0.164924	-0.439265	0.355092	sp	Q9P0J0	2	NDUAD_HUMAN	NDUFA13	NA	1	NA
sp|Q9P0J1-2|PDP1_HUMAN	22.1395	22.0194	21.99	22.5722	22.071	22.5175	22.3317	22.2787	22.6401	22.4808	0.421271	-0.139253	0.599254	sp	Q9P0J1	2	PDP1_HUMAN	PDP1	NA	NA	Potential
sp|Q9P0J7|KCMF1_HUMAN	20.8582	20.8757	20.8596	21.0428	20.7478	20.8798	21.5065	NA	21.1182	21.7846	0.402315	-0.143645	0.582525	sp	Q9P0J7	NA	KCMF1_HUMAN	KCMF1	NA	NA	NA
sp|Q9P0K7-2|RAI14_HUMAN	21.8315	21.3535	21.9551	20.1497	22.0436	20.906	20.8873	NA	21.1262	20.1104	0.040046	0.897152	0.192332	sp	Q9P0K7	2	RAI14_HUMAN	RAI14	NA	NA	NA
sp|Q9P0L0|VAPA_HUMAN	25.8923	26.0647	25.9852	26.0541	25.985	26.226	25.5736	25.6492	25.4205	25.7745	0.0270874	-0.182364	0.167877	sp	Q9P0L0	NA	VAPA_HUMAN	VAPA	NA	2	NA
sp|Q9P0M6|H2AW_HUMAN	26.1669	26.5054	26.1823	26.5241	26.6045	26.8313	26.2599	26.3832	26.4777	26.7134	0.00337451	-0.253228	0.110091	sp	Q9P0M6	NA	H2AW_HUMAN	H2AFY2	NA	NA	NA
sp|Q9P0M9|RM27_HUMAN	19.8782	NA	NA	19.1534	20.7791	20.2617	NA	NA	NA	NA	NA	NA	NA	sp	Q9P0M9	NA	RM27_HUMAN	MRPL27	NA	NA	NA
sp|Q9P0P8|MRES1_HUMAN	22.0901	22.472	22.1729	22.2149	21.8989	22.5076	23.1378	21.5814	22.262	21.5668	0.570848	0.243815	0.721833	sp	Q9P0P8	NA	MRES1_HUMAN	C6orf203	NA	NA	NA
sp|Q9P0U1|TOM7_HUMAN	22.659	22.6148	22.6204	22.6407	22.5411	22.8329	22.8095	22.0634	22.2672	22.1439	0.521256	0.120303	0.683316	sp	Q9P0U1	NA	TOM7_HUMAN	TOMM7	NA	1	NA
sp|Q9P0V3-2|SH3B4_HUMAN	20.6315	19.799	20.2179	19.5697	19.7957	NA	NA	NA	NA	NA	NA	NA	NA	sp	Q9P0V3	2	SH3B4_HUMAN	SH3BP4	NA	NA	NA
sp|Q9P0V9-2|SEP10_HUMAN	23.0144	23.4924	23.2402	24.0433	22.9145	23.6364	23.4178	23.9178	23.6189	23.3647	0.073709	-0.449748	0.245226	sp	Q9P0V9	2	SEP10_HUMAN	2023-09-10	NA	NA	NA
sp|Q9P1F3|ABRAL_HUMAN	25.7251	25.2905	25.8576	25.4838	25.7198	25.3078	25.3518	24.2283	25.0557	24.866	0.0340312	0.506698	0.184763	sp	Q9P1F3	NA	ABRAL_HUMAN	ABRACL	NA	NA	NA
sp|Q9P1U0|RPA12_HUMAN	19.5048	NA	18.7675	19.5953	19.1398	19.8303	NA	NA	19.6333	NA	NA	NA	NA	sp	Q9P1U0	NA	RPA12_HUMAN	ZNRD1	NA	NA	NA
sp|Q9P1Y5|CAMP3_HUMAN	21.2995	19.7361	20.8014	21.8921	21.2731	21.2374	21.3294	19.775	21.2957	21.626	0.546968	0.346505	0.703107	sp	Q9P1Y5	NA	CAMP3_HUMAN	CAMSAP3	NA	NA	NA
sp|Q9P206-2|K1522_HUMAN	22.4756	22.1832	22.1935	21.4795	22.2442	21.9044	22.6336	22.3426	22.3266	21.5493	0.0110915	0.48292	0.13993	sp	Q9P206	2	K1522_HUMAN	KIAA1522	NA	NA	NA
sp|Q9P253|VPS18_HUMAN	23.4083	23.8068	23.5216	23.8562	23.7947	24.2401	23.9093	22.9864	22.7884	23.2229	0.63113	-0.138035	0.763665	sp	Q9P253	NA	VPS18_HUMAN	VPS18	NA	NA	NA
sp|Q9P258|RCC2_HUMAN	24.362	24.6107	24.2327	24.7977	24.4128	24.795	24.8714	24.5723	24.9275	24.8362	0.363676	-0.161132	0.545458	sp	Q9P258	NA	RCC2_HUMAN	RCC2	NA	NA	NA
sp|Q9P260-2|RELCH_HUMAN	20.9271	NA	20.6528	20.9247	20.2762	NA	20.7199	20.92	20.8889	20.3102	0.982646	-0.00417622	0.989765	sp	Q9P260	2	RELCH_HUMAN	RELCH	NA	NA	NA
sp|Q9P265|DIP2B_HUMAN	21.3025	20.9761	21.313	21.3037	21.6738	21.8291	22.0364	21.1983	21.1285	20.9807	0.24357	0.233288	0.438463	sp	Q9P265	NA	DIP2B_HUMAN	DIP2B	NA	NA	NA
sp|Q9P270|SLAI2_HUMAN	20.9212	20.9025	20.9185	20.2057	20.8558	20.2864	20.9025	NA	20.5355	20.8386	0.27723	0.232017	0.47216	sp	Q9P270	NA	SLAI2_HUMAN	SLAIN2	NA	NA	NA
sp|Q9P287-3|BCCIP_HUMAN	22.1444	22.1568	21.9481	22.3729	22.0471	21.605	NA	NA	21.2167	NA	0.556066	-0.106793	0.710291	sp	Q9P287	3	BCCIP_HUMAN	BCCIP	NA	NA	NA
sp|Q9P2B2|FPRP_HUMAN	20.6941	20.8239	20.2826	20.8134	21.1056	21.636	21.8303	21.7163	21.37	20.9507	0.515571	-0.131568	0.679153	sp	Q9P2B2	NA	FPRP_HUMAN	PTGFRN	CD315	4	NA
sp|Q9P2E9|RRBP1_HUMAN	25.0716	24.9053	25.1073	24.6706	25.2593	25.0649	25.5519	24.9266	25.3191	25.2938	0.0535336	0.289602	0.212775	sp	Q9P2E9	NA	RRBP1_HUMAN	RRBP1	NA	1	NA
sp|Q9P2I0|CPSF2_HUMAN	NA	NA	20.7012	NA	20.9535	NA	20.7154	21.4694	20.9138	21.4047	NA	NA	NA	sp	Q9P2I0	NA	CPSF2_HUMAN	CPSF2	NA	NA	NA
sp|Q9P2J5|SYLC_HUMAN	23.9665	23.9215	24.3331	23.883	23.9336	23.9206	23.7227	23.7639	24.247	24.0774	0.220883	0.127273	0.413716	sp	Q9P2J5	NA	SYLC_HUMAN	LARS	NA	NA	Potential
sp|Q9P2K5|MYEF2_HUMAN	22.4325	22.2091	22.3011	21.8223	22.6808	22.4718	22.9928	22.4103	22.876	22.8938	0.050225	0.295196	0.208484	sp	Q9P2K5	NA	MYEF2_HUMAN	MYEF2	NA	NA	NA
sp|Q9P2M7|CING_HUMAN	23.3001	23.1663	23.0743	22.4903	23.4697	22.9938	23.3329	22.6492	23.2074	22.9118	0.0117721	0.43462	0.13993	sp	Q9P2M7	NA	CING_HUMAN	CGN	NA	NA	NA
sp|Q9P2N5|RBM27_HUMAN	19.2723	NA	20.034	NA	19.519	NA	NA	NA	NA	NA	NA	NA	NA	sp	Q9P2N5	NA	RBM27_HUMAN	RBM27	NA	NA	NA
sp|Q9P2R3-2|ANFY1_HUMAN	22.7606	22.703	22.7031	22.3363	22.6401	22.4433	22.3356	22.4849	22.2591	21.9717	0.171045	0.151841	0.360809	sp	Q9P2R3	2	ANFY1_HUMAN	ANKFY1	NA	NA	NA
sp|Q9P2R7-2|SUCB1_HUMAN	24.0203	23.9898	24.1789	23.9365	23.742	23.8253	23.8217	23.8395	24.4421	24.2701	0.318256	0.0687696	0.506292	sp	Q9P2R7	2	SUCB1_HUMAN	SUCLA2	NA	NA	Potential
sp|Q9P2T1-2|GMPR2_HUMAN	23.6267	23.4143	23.6883	23.1411	23.7024	23.2443	23.21	22.5906	23.0786	22.6763	0.0029988	0.447899	0.110091	sp	Q9P2T1	2	GMPR2_HUMAN	GMPR2	NA	NA	NA
sp|Q9P2W9|STX18_HUMAN	21.327	21.207	21.2862	21.3197	21.1294	21.1178	20.8753	20.9329	20.7241	20.9154	0.582906	-0.0301364	0.727235	sp	Q9P2W9	NA	STX18_HUMAN	STX18	NA	1	NA
sp|Q9P2X0-2|DPM3_HUMAN	23.0422	23.1792	23.2192	22.7163	23.4035	23.2282	NA	NA	NA	NA	0.324049	0.120855	0.511596	sp	Q9P2X0	2	DPM3_HUMAN	DPM3	NA	1	NA
sp|Q9UBB4|ATX10_HUMAN	21.4013	21.3921	21.4832	21.0951	21.3808	21.3247	19.822	NA	21.1789	21.3127	0.546876	-0.179559	0.703107	sp	Q9UBB4	NA	ATX10_HUMAN	ATXN10	NA	NA	NA
sp|Q9UBB5|MBD2_HUMAN	22.01	22.6036	22.0736	22.6285	22.3317	22.4508	22.1382	22.5813	22.0855	22.7322	0.00746814	-0.471465	0.133365	sp	Q9UBB5	NA	MBD2_HUMAN	MBD2	NA	NA	NA
sp|Q9UBB9|TFP11_HUMAN	21.1122	21.2256	20.8344	20.9893	21.2681	21.6613	NA	NA	21.4971	NA	0.289575	-0.106153	0.483466	sp	Q9UBB9	NA	TFP11_HUMAN	TFIP11	NA	NA	NA
sp|Q9UBC2-2|EP15R_HUMAN	22.4909	22.359	22.2742	22.107	22.4044	21.9703	22.4322	22.6312	21.9461	21.3862	0.172201	0.218835	0.361934	sp	Q9UBC2	2	EP15R_HUMAN	EPS15L1	NA	NA	NA
sp|Q9UBC9|SPRR3_HUMAN	20.8336	NA	NA	NA	25.1721	18.8041	NA	NA	NA	NA	NA	NA	NA	sp	Q9UBC9	NA	SPRR3_HUMAN	SPRR3	NA	NA	NA
sp|Q9UBD5-2|ORC3_HUMAN	21.7273	21.7344	21.667	NA	21.3852	NA	21.9727	NA	21.7557	NA	NA	NA	NA	sp	Q9UBD5	2	ORC3_HUMAN	ORC3	NA	NA	NA
sp|Q9UBE0|SAE1_HUMAN	22.9071	23.0582	22.7897	22.9087	22.7032	22.9658	22.9519	22.6403	23.0891	23.2643	0.474703	-0.0792708	0.645037	sp	Q9UBE0	NA	SAE1_HUMAN	SAE1	NA	NA	NA
sp|Q9UBF2|COPG2_HUMAN	22.7758	22.3021	22.7475	20.7891	22.1423	21.4982	21.8591	NA	20.9929	NA	0.213496	0.57819	0.405086	sp	Q9UBF2	NA	COPG2_HUMAN	COPG2	NA	NA	NA
sp|Q9UBF6|RBX2_HUMAN	21.4509	21.2746	21.4048	21.0543	21.8558	21.2842	21.3926	20.234	21.4045	19.3725	0.063682	0.857791	0.229871	sp	Q9UBF6	NA	RBX2_HUMAN	RNF7	NA	NA	NA
sp|Q9UBF8-2|PI4KB_HUMAN	NA	NA	19.3824	NA	19.304	NA	NA	NA	NA	NA	NA	NA	NA	sp	Q9UBF8	2	PI4KB_HUMAN	PI4KB	NA	NA	NA
sp|Q9UBI6|GBG12_HUMAN	25.3521	25.0435	25.1922	24.386	24.908	24.5262	24.4462	24.8894	24.4984	23.8869	0.192927	0.332986	0.384904	sp	Q9UBI6	NA	GBG12_HUMAN	GNG12	NA	NA	NA
sp|Q9UBL3-2|ASH2L_HUMAN	22.0391	22.4069	21.6895	22.1087	21.9797	22.5178	22.6713	22.3375	22.0809	22.5863	0.1368	-0.299331	0.323379	sp	Q9UBL3	2	ASH2L_HUMAN	ASH2L	NA	NA	NA
sp|Q9UBM7|DHCR7_HUMAN	22.3101	22.1126	22.8138	22.3668	22.2225	22.5646	21.9747	NA	21.9743	NA	0.815736	-0.038154	0.887235	sp	Q9UBM7	NA	DHCR7_HUMAN	DHCR7	NA	1	Potential
sp|Q9UBP0-2|SPAST_HUMAN	18.3717	17.9201	NA	NA	NA	NA	18.3251	NA	18.9689	NA	NA	NA	NA	sp	Q9UBP0	2	SPAST_HUMAN	SPAST	NA	1	Potential
sp|Q9UBQ0|VPS29_HUMAN	23.9356	23.4071	24.1128	23.097	23.7222	23.2502	23.5166	23.375	23.7518	23.509	0.0340171	0.480132	0.184763	sp	Q9UBQ0	NA	VPS29_HUMAN	VPS29	NA	NA	NA
sp|Q9UBQ5|EIF3K_HUMAN	23.1824	23.2877	23.1864	23.3067	23.3848	23.5034	23.2626	23.4625	23.4259	23.6207	0.00193365	-0.147746	0.110091	sp	Q9UBQ5	NA	EIF3K_HUMAN	EIF3K	NA	NA	NA
sp|Q9UBQ7|GRHPR_HUMAN	24.9461	25.137	25.0526	25.2744	24.6632	24.7956	25.4294	24.6295	25.0027	24.8014	0.660527	0.0912017	0.7833	sp	Q9UBQ7	NA	GRHPR_HUMAN	GRHPR	NA	NA	Potential
sp|Q9UBR2|CATZ_HUMAN	26.4349	24.5514	25.9819	23.7605	25.9612	24.4449	24.8178	24.9172	24.3025	24.3158	0.0859926	1.10169	0.260002	sp	Q9UBR2	NA	CATZ_HUMAN	CTSZ	NA	NA	NA
sp|Q9UBS4|DJB11_HUMAN	23.3373	23.5873	23.5765	23.4786	23.6378	23.5295	24.2126	23.9954	23.7763	23.7185	0.588049	0.0462461	0.731397	sp	Q9UBS4	NA	DJB11_HUMAN	DNAJB11	NA	NA	NA
sp|Q9UBT2|SAE2_HUMAN	23.9195	24.065	23.8382	24.0838	23.8826	24.0701	23.8679	23.7593	23.9209	24.1666	0.0948946	-0.143144	0.271309	sp	Q9UBT2	NA	SAE2_HUMAN	UBA2	NA	NA	NA
sp|Q9UBU6|FA8A1_HUMAN	20.4906	20.5661	20.3039	NA	20.4954	NA	20.1965	NA	19.9087	NA	NA	NA	NA	sp	Q9UBU6	NA	FA8A1_HUMAN	FAM8A1	NA	1	NA
sp|Q9UBU9|NXF1_HUMAN	21.9307	22.0701	21.8275	22.3862	21.616	22.0371	22.2317	22.3477	22.3448	22.4913	0.0372535	-0.276379	0.190343	sp	Q9UBU9	NA	NXF1_HUMAN	NXF1	NA	NA	NA
sp|Q9UBV2|SE1L1_HUMAN	21.7429	21.7084	22.0042	NA	21.4521	NA	NA	NA	NA	NA	NA	NA	NA	sp	Q9UBV2	NA	SE1L1_HUMAN	SEL1L	NA	2	NA
sp|Q9UBV8|PEF1_HUMAN	23.8662	24.0769	24.0303	23.9853	23.4358	23.8012	23.7183	23.4722	24.142	24.278	0.470492	-0.0841805	0.641893	sp	Q9UBV8	NA	PEF1_HUMAN	PEF1	NA	NA	NA
sp|Q9UBW8|CSN7A_HUMAN	22.8623	22.5176	23.0887	22.1016	22.5751	21.9997	22.3953	22.1416	21.7414	21.7101	0.0542422	0.438464	0.213626	sp	Q9UBW8	NA	CSN7A_HUMAN	COPS7A	NA	NA	NA
sp|Q9UBX1|CATF_HUMAN	22.6272	18.7241	20.1524	NA	22.5892	NA	NA	NA	NA	NA	NA	NA	NA	sp	Q9UBX1	NA	CATF_HUMAN	CTSF	NA	NA	Potential
sp|Q9UBX3-2|DIC_HUMAN	21.5479	21.5087	21.5466	21.8742	20.2057	21.764	21.9972	NA	22.596	21.377	0.879073	-0.0730891	0.930295	sp	Q9UBX3	2	DIC_HUMAN	SLC25A10	NA	1	NA
sp|Q9UD71|PPR1B_HUMAN	24.8055	25.2794	24.8787	25.4489	25.2199	25.956	26.5003	25.8944	26.2913	26.1488	0.458171	-0.206353	0.629143	sp	Q9UD71	NA	PPR1B_HUMAN	PPP1R1B	NA	NA	NA
sp|Q9UDR5|AASS_HUMAN	20.7385	20.6935	20.7646	21.4238	19.8795	19.3768	NA	NA	20.2425	NA	0.766848	-0.0589304	0.856416	sp	Q9UDR5	NA	AASS_HUMAN	AASS	NA	NA	Potential
sp|Q9UDW1-2|QCR9_HUMAN	23.2111	24.1126	23.5872	24.2621	23.4733	24.7751	24.4511	24.5053	24.3342	24.5037	0.0551255	-0.620381	0.215013	sp	Q9UDW1	2	QCR9_HUMAN	UQCR10	NA	NA	NA
sp|Q9UDY2-3|ZO2_HUMAN	23.5853	23.2711	23.4545	23.1882	23.3096	23.52	23.7835	23.2426	23.754	23.4891	0.127257	0.23519	0.313114	sp	Q9UDY2	3	ZO2_HUMAN	TJP2	NA	NA	NA
sp|Q9UDY4|DNJB4_HUMAN	22.2311	21.9656	21.0227	22.0923	21.3893	21.4689	21.9935	22.6374	22.6239	22.7291	0.238555	-0.326552	0.434085	sp	Q9UDY4	NA	DNJB4_HUMAN	DNAJB4	NA	NA	NA
sp|Q9UEE9|CFDP1_HUMAN	21.3987	22.0569	21.4729	22.198	22.0993	22.749	22.6932	22.9311	22.9631	23.4352	0.00340619	-0.548617	0.110091	sp	Q9UEE9	NA	CFDP1_HUMAN	CFDP1	NA	NA	NA
sp|Q9UER7-2|DAXX_HUMAN	19.9046	19.6333	19.8123	19.7393	19.6657	19.6297	19.2554	NA	18.5232	NA	0.645417	-0.0759443	0.773837	sp	Q9UER7	2	DAXX_HUMAN	DAXX	NA	NA	NA
sp|Q9UEU0|VTI1B_HUMAN	21.0846	20.9317	21.3518	20.2007	21.5568	20.6562	21.6732	20.051	20.9017	20.0334	0.0169672	0.939021	0.146151	sp	Q9UEU0	NA	VTI1B_HUMAN	VTI1B	NA	2	NA
sp|Q9UEW8-2|STK39_HUMAN	21.7187	21.1427	22.4946	NA	21.5719	NA	22.2877	NA	20.7346	NA	NA	NA	NA	sp	Q9UEW8	2	STK39_HUMAN	STK39	NA	NA	NA
sp|Q9UEY8-2|ADDG_HUMAN	22.823	22.5727	22.4929	22.167	22.9367	23.0981	22.963	22.5401	22.6113	22.2003	0.080694	0.249764	0.252558	sp	Q9UEY8	2	ADDG_HUMAN	ADD3	NA	NA	NA
sp|Q9UFG5|CS025_HUMAN	22.4868	22.4326	22.0951	23.0939	21.5088	21.8832	22.2637	22.251	21.6114	22.0301	0.143397	-0.344988	0.330839	sp	Q9UFG5	NA	CS025_HUMAN	C19orf25	NA	NA	NA
sp|Q9UFN0|NPS3A_HUMAN	23.6208	23.8292	23.5169	23.6073	23.424	24.4863	23.4325	23.2456	23.817	23.8946	0.305065	-0.25037	0.496139	sp	Q9UFN0	NA	NPS3A_HUMAN	NIPSNAP3A	NA	NA	NA
sp|Q9UFW8|CGBP1_HUMAN	20.5217	21.2489	20.3254	NA	20.8316	20.6844	NA	NA	18.039	NA	NA	NA	NA	sp	Q9UFW8	NA	CGBP1_HUMAN	CGGBP1	NA	NA	NA
sp|Q9UG63-2|ABCF2_HUMAN	21.5299	21.7087	21.6413	22.0623	21.5878	21.7631	21.4341	22.0861	21.7748	22.3069	0.0145621	-0.391837	0.141561	sp	Q9UG63	2	ABCF2_HUMAN	ABCF2	NA	NA	NA
sp|Q9UGI8-2|TES_HUMAN	24.4034	23.9482	24.2574	23.9325	24.0715	23.9456	23.64	24.0951	23.5169	23.2003	0.394224	0.153517	0.574463	sp	Q9UGI8	2	TES_HUMAN	TES	NA	NA	NA
sp|Q9UGM3-2|DMBT1_HUMAN	NA	19.8929	NA	NA	22.5582	NA	NA	NA	NA	NA	NA	NA	NA	sp	Q9UGM3	2	DMBT1_HUMAN	DMBT1	NA	NA	NA
sp|Q9UGM6|SYWM_HUMAN	21.8676	21.9754	20.6866	22.3295	21.8861	22.5279	22.9608	22.4055	23.0323	22.7174	0.48027	-0.30447	0.64873	sp	Q9UGM6	NA	SYWM_HUMAN	WARS2	NA	NA	Potential
sp|Q9UGP4|LIMD1_HUMAN	21.2591	20.9324	20.8921	20.0459	21.4451	20.8435	21.1746	NA	20.7408	20.1471	0.00221417	0.579983	0.110091	sp	Q9UGP4	NA	LIMD1_HUMAN	LIMD1	NA	NA	NA
sp|Q9UGP8|SEC63_HUMAN	21.4049	21.6095	21.9393	21.962	21.233	21.5299	21.8979	21.2221	21.6011	21.9369	0.852758	-0.036849	0.914184	sp	Q9UGP8	NA	SEC63_HUMAN	SEC63	NA	1	Potential
sp|Q9UGT4|SUSD2_HUMAN	22.3476	22.3695	22.2207	20.7212	21.2777	20.972	21.5867	21.7956	20.8718	NA	0.541924	0.226905	0.699338	sp	Q9UGT4	NA	SUSD2_HUMAN	SUSD2	NA	3	NA
sp|Q9UGU0-2|TCF20_HUMAN	18.5969	NA	NA	NA	19.68	NA	19.277	20.1031	19.0931	19.452	NA	NA	NA	sp	Q9UGU0	2	TCF20_HUMAN	TCF20	NA	NA	NA
sp|Q9UGV2-2|NDRG3_HUMAN	19.1965	NA	19.3138	NA	19.5352	NA	20.7684	19.5286	20.4025	NA	NA	NA	NA	sp	Q9UGV2	2	NDRG3_HUMAN	NDRG3	NA	NA	NA
sp|Q9UH62|ARMX3_HUMAN	21.8719	21.3344	21.9772	20.4212	21.2348	20.3059	21.6754	NA	21.4892	20.9037	0.012447	0.835895	0.140113	sp	Q9UH62	NA	ARMX3_HUMAN	ARMCX3	NA	2	NA
sp|Q9UH65|SWP70_HUMAN	23.7708	23.6823	23.6002	23.61	23.7107	23.58	23.6852	23.3378	23.6072	23.5072	0.0896121	0.131373	0.264766	sp	Q9UH65	NA	SWP70_HUMAN	SWAP70	NA	NA	NA
sp|Q9UH99|SUN2_HUMAN	24.0703	24.4563	23.9594	25.08	23.6861	24.7535	23.8617	24.3305	23.5137	24.1679	0.00813131	-0.73938	0.135758	sp	Q9UH99	NA	SUN2_HUMAN	SUN2	NA	1	NA
sp|Q9UHA4|LTOR3_HUMAN	23.9329	23.3442	23.7001	23.5339	23.3354	23.1953	NA	NA	18.3747	22.362	0.404522	-0.776272	0.583864	sp	Q9UHA4	NA	LTOR3_HUMAN	LAMTOR3	NA	NA	NA
sp|Q9UHB6-4|LIMA1_HUMAN	25.0008	24.6615	24.8016	23.3274	24.9485	23.8663	23.9707	24.0759	24.0441	23.3333	0.0641993	0.700279	0.231105	sp	Q9UHB6	4	LIMA1_HUMAN	LIMA1	NA	1	NA
sp|Q9UHB9-4|SRP68_HUMAN	23.3145	23.3161	23.4372	23.3722	22.97	22.9935	23.2243	23.0983	23.0516	22.9806	0.153198	0.047354	0.341101	sp	Q9UHB9	4	SRP68_HUMAN	SRP68	NA	NA	NA
sp|Q9UHD1|CHRD1_HUMAN	21.7739	21.7254	21.7669	21.2854	22.1475	21.7353	22.7001	22.7443	23.0828	22.8358	0.0864368	0.229004	0.260002	sp	Q9UHD1	NA	CHRD1_HUMAN	CHORDC1	NA	NA	NA
sp|Q9UHD2|TBK1_HUMAN	22.5517	22.6547	22.1634	22.5705	22.0056	22.2854	22.1028	22.0728	22.4945	23.4218	0.110709	-0.337418	0.292679	sp	Q9UHD2	NA	TBK1_HUMAN	TBK1	NA	NA	Potential
sp|Q9UHD8-5|SEPT9_HUMAN	25.1697	25.0468	25.0592	25.0423	25.055	25.0295	25.1877	25.1814	24.9783	24.6909	0.15926	0.0918428	0.34835	sp	Q9UHD8	5	SEPT9_HUMAN	2023-09-09	NA	NA	NA
sp|Q9UHD9|UBQL2_HUMAN	20.8266	21.3351	21.035	21.8397	21.8729	22.1339	21.8653	21.9222	21.4973	22.1267	0.0270244	-0.452099	0.167877	sp	Q9UHD9	NA	UBQL2_HUMAN	UBQLN2	NA	NA	NA
sp|Q9UHF7-2|TRPS1_HUMAN	21.9452	21.9356	21.6923	21.8149	22.162	22.4078	22.421	22.3512	22.211	22.305	0.234338	-0.0765783	0.43094	sp	Q9UHF7	2	TRPS1_HUMAN	TRPS1	NA	NA	NA
sp|Q9UHG3|PCYOX_HUMAN	25.1908	24.829	25.1693	24.6886	24.6309	23.9764	23.9981	24.1609	24.1874	24.3575	0.241539	0.232825	0.436256	sp	Q9UHG3	NA	PCYOX_HUMAN	PCYOX1	NA	NA	NA
sp|Q9UHI6-2|DDX20_HUMAN	NA	NA	19.7296	NA	20.2001	NA	NA	NA	20.8394	NA	NA	NA	NA	sp	Q9UHI6	2	DDX20_HUMAN	DDX20	NA	NA	NA
sp|Q9UHJ6|SHPK_HUMAN	22.5637	22.1048	22.5222	21.3965	21.3339	21.0706	21.0401	21.8463	24.7678	20.1117	0.288669	1.13959	0.482839	sp	Q9UHJ6	NA	SHPK_HUMAN	SHPK	NA	NA	Potential
sp|Q9UHL4|DPP2_HUMAN	24.1585	22.8979	24.776	22.8389	23.8453	22.2761	23.4522	22.3937	21.7587	20.8354	0.00179121	1.34972	0.110091	sp	Q9UHL4	NA	DPP2_HUMAN	DPP7	NA	NA	NA
sp|Q9UHN6-2|CEIP2_HUMAN	21.5534	21.1369	21.5985	NA	21.0364	20.3759	20.1436	NA	20.7595	NA	NA	NA	NA	sp	Q9UHN6	2	CEIP2_HUMAN	CEMIP2	NA	2	NA
sp|Q9UHQ9|NB5R1_HUMAN	23.4399	23.2892	23.3387	22.8902	22.7427	22.8391	22.2275	22.991	23.0721	22.9245	0.91733	-0.0225833	0.952116	sp	Q9UHQ9	NA	NB5R1_HUMAN	CYB5R1	NA	1	NA
sp|Q9UHR4|BI2L1_HUMAN	22.2053	21.8505	22.3365	20.8873	22.1796	21.4273	21.7239	20.2847	21.5179	20.3692	0.00818151	1.02881	0.135758	sp	Q9UHR4	NA	BI2L1_HUMAN	BAIAP2L1	NA	NA	NA
sp|Q9UHR5-2|S30BP_HUMAN	NA	23.3015	NA	22.8375	NA	NA	NA	NA	NA	NA	NA	NA	NA	sp	Q9UHR5	2	S30BP_HUMAN	SAP30BP	NA	NA	NA
sp|Q9UHV9|PFD2_HUMAN	23.9735	23.9381	23.9214	24.1157	24.23	24.2915	23.4375	23.9499	24.0736	23.7055	0.638923	-0.0729453	0.76825	sp	Q9UHV9	NA	PFD2_HUMAN	PFDN2	NA	NA	NA
sp|Q9UHX1-2|PUF60_HUMAN	22.3994	22.2069	22.2338	21.8814	21.8116	21.652	22.6164	22.1423	22.7208	22.5967	0.01697	0.260537	0.146151	sp	Q9UHX1	2	PUF60_HUMAN	PUF60	NA	NA	NA
sp|Q9UHX1-5|PUF60_HUMAN	25.0489	25.2538	25.0253	25.3206	24.773	25.1569	25.1279	25.0135	25.2676	25.4987	0.0768727	-0.200169	0.248931	sp	Q9UHX1	5	PUF60_HUMAN	PUF60	NA	NA	NA
sp|Q9UHY1|NRBP_HUMAN	19.8101	20.0303	20.5126	NA	20.8778	NA	NA	NA	20.513	NA	NA	NA	NA	sp	Q9UHY1	NA	NRBP_HUMAN	NRBP1	NA	NA	NA
sp|Q9UHY7|ENOPH_HUMAN	22.7438	22.7095	22.792	23.1239	22.6335	22.6482	22.6255	22.5226	22.6854	22.7889	0.452422	-0.0625734	0.623364	sp	Q9UHY7	NA	ENOPH_HUMAN	ENOPH1	NA	NA	NA
sp|Q9UI08-3|EVL_HUMAN	22.0819	21.027	22.0966	NA	21.7006	19.5304	NA	NA	20.9189	NA	NA	NA	NA	sp	Q9UI08	3	EVL_HUMAN	EVL	NA	NA	NA
sp|Q9UI09|NDUAC_HUMAN	23.5653	23.8224	23.6642	24.0239	23.4978	24.1559	24.2105	24.0937	24.3313	23.6798	0.676294	-0.101302	0.794713	sp	Q9UI09	NA	NDUAC_HUMAN	NDUFA12	NA	NA	NA
sp|Q9UI10-2|EI2BD_HUMAN	22.6721	22.4698	23.0071	22.538	22.6489	22.2173	22.5201	22.4795	22.8568	22.6074	0.0237512	0.278591	0.160914	sp	Q9UI10	2	EI2BD_HUMAN	EIF2B4	NA	NA	NA
sp|Q9UI10|EI2BD_HUMAN	20.7368	20.5966	20.7211	19.959	21.1934	20.2952	21.6008	20.3957	21.3163	19.7686	0.0180132	0.910662	0.148264	sp	Q9UI10	NA	EI2BD_HUMAN	EIF2B4	NA	NA	NA
sp|Q9UI12-2|VATH_HUMAN	23.0594	23.1638	22.8741	23.0635	22.7966	23.8331	24.3506	24.5306	24.0129	23.9187	0.220241	-0.283229	0.41315	sp	Q9UI12	2	VATH_HUMAN	ATP6V1H	NA	NA	NA
sp|Q9UI14|PRAF1_HUMAN	22.7957	22.3036	22.5782	21.7313	22.2077	21.6446	20.2128	NA	21.1569	NA	0.807157	0.0953578	0.88223	sp	Q9UI14	NA	PRAF1_HUMAN	RABAC1	NA	NA	NA
sp|Q9UI30|TR112_HUMAN	23.4197	23.6823	23.4547	23.6629	23.4826	23.8476	23.3494	23.9217	23.7608	23.7666	0.0384784	-0.282779	0.19103	sp	Q9UI30	NA	TR112_HUMAN	TRMT112	NA	NA	NA
sp|Q9UIA9|XPO7_HUMAN	22.6574	22.7734	22.6437	22.8228	22.4604	22.6697	22.7456	22.6027	22.8411	23.0285	0.166672	-0.109802	0.355703	sp	Q9UIA9	NA	XPO7_HUMAN	XPO7	NA	NA	NA
sp|Q9UID3|VPS51_HUMAN	21.7125	21.1223	21.1688	21.5162	20.6434	20.1202	21.355	19.7907	21.0053	20.2681	0.113959	0.613485	0.29564	sp	Q9UID3	NA	VPS51_HUMAN	VPS51	NA	NA	NA
sp|Q9UIF9-2|BAZ2A_HUMAN	NA	22.511	NA	NA	17.1461	NA	NA	NA	NA	NA	NA	NA	NA	sp	Q9UIF9	2	BAZ2A_HUMAN	BAZ2A	NA	NA	NA
sp|Q9UIG0-2|BAZ1B_HUMAN	20.6145	20.046	19.3175	20.4497	19.5068	20.4118	NA	NA	NA	NA	0.352579	-0.324697	0.539003	sp	Q9UIG0	2	BAZ1B_HUMAN	BAZ1B	NA	NA	Potential
sp|Q9UII2|ATIF1_HUMAN	24.5815	24.1087	23.9793	23.3669	24.0091	24.1415	25.073	23.9758	24.4086	24.7256	0.248589	0.346598	0.440817	sp	Q9UII2	NA	ATIF1_HUMAN	ATP5IF1	NA	1	NA
sp|Q9UIJ7|KAD3_HUMAN	24.0325	23.85	24.553	24.1474	24.3355	24.0351	24.773	24.2954	24.1868	24.0044	0.00634622	0.309691	0.130185	sp	Q9UIJ7	NA	KAD3_HUMAN	AK3	NA	NA	NA
sp|Q9UIL1-2|SCOC_HUMAN	23.0152	23.4182	23.2679	24.2242	22.5559	23.1802	23.8822	22.9191	23.4004	23.0746	0.709115	-0.138926	0.818538	sp	Q9UIL1	2	SCOC_HUMAN	SCOC	NA	NA	NA
sp|Q9UIS9-10|MBD1_HUMAN	21.1521	21.3399	20.8937	21.8638	21.0756	21.6157	NA	NA	20.9682	NA	0.0512112	-0.428179	0.208972	sp	Q9UIS9	10	MBD1_HUMAN	MBD1	NA	NA	NA
sp|Q9UJ14-5|GGT7_HUMAN	19.7644	19.4912	18.5135	19.3188	20.9711	20.9615	17.6762	NA	20.2841	NA	0.420116	-0.410633	0.598079	sp	Q9UJ14	5	GGT7_HUMAN	GGT7	NA	3	NA
sp|Q9UJ41-3|RABX5_HUMAN	22.0011	21.7552	21.7855	20.1821	21.9432	20.9456	NA	NA	21.3876	NA	0.0983693	0.628312	0.276299	sp	Q9UJ41	3	RABX5_HUMAN	RABGEF1	NA	NA	NA
sp|Q9UJ68-2|MSRA_HUMAN	21.9513	21.7909	22.0441	21.2632	21.9851	21.4556	21.3746	NA	20.6441	NA	0.525015	0.164535	0.684395	sp	Q9UJ68	2	MSRA_HUMAN	MSRA	NA	NA	NA
sp|Q9UJ70|NAGK_HUMAN	23.6481	23.6374	23.6817	23.3707	23.9243	23.612	23.771	23.6929	23.1888	23.3646	0.313955	0.107266	0.502811	sp	Q9UJ70	NA	NAGK_HUMAN	NAGK	NA	NA	NA
sp|Q9UJC3-2|HOOK1_HUMAN	21.7921	21.7536	21.8224	21.7243	22.1059	21.7764	21.5805	21.1865	21.2165	20.4393	0.0666842	0.327437	0.234767	sp	Q9UJC3	2	HOOK1_HUMAN	HOOK1	NA	NA	NA
sp|Q9UJC5|SH3L2_HUMAN	21.2879	21.3165	21.4769	22.006	21.715	22.2412	22.0172	22.2326	21.8429	22.4658	0.0268509	-0.384429	0.167877	sp	Q9UJC5	NA	SH3L2_HUMAN	SH3BGRL2	NA	NA	NA
sp|Q9UJF2-2|NGAP_HUMAN	NA	NA	NA	20.2724	20.4444	NA	NA	NA	NA	NA	NA	NA	NA	sp	Q9UJF2	2	NGAP_HUMAN	RASAL2	NA	NA	NA
sp|Q9UJM3|ERRFI_HUMAN	21.8061	21.5716	20.9686	20.6936	21.3769	20.6629	20.75	NA	20.639	NA	0.360738	0.172206	0.543045	sp	Q9UJM3	NA	ERRFI_HUMAN	ERRFI1	NA	NA	NA
sp|Q9UJS0-2|S2513_HUMAN	22.1851	22.0293	22.5781	22.4935	21.4464	22.1726	22.7153	22.8937	22.9753	22.5986	0.776348	-0.057501	0.862859	sp	Q9UJS0	2	S2513_HUMAN	SLC25A13	NA	NA	Potential
sp|Q9UJU6-2|DBNL_HUMAN	21.9124	21.746	21.5411	21.5083	22.0108	21.9863	21.5409	19.3925	21.3498	19.2865	0.149689	0.887074	0.337085	sp	Q9UJU6	2	DBNL_HUMAN	DBNL	NA	NA	NA
sp|Q9UJU6|DBNL_HUMAN	24.9424	24.7871	24.566	24.529	24.7473	24.675	24.6453	24.5635	24.6123	24.42	0.0196316	0.107745	0.152741	sp	Q9UJU6	NA	DBNL_HUMAN	DBNL	NA	NA	NA
sp|Q9UJW0-3|DCTN4_HUMAN	22.7042	22.6846	22.7395	22.6325	22.4225	22.4382	22.7785	22.7008	22.613	22.6978	0.574577	0.0207591	0.723534	sp	Q9UJW0	3	DCTN4_HUMAN	DCTN4	NA	NA	NA
sp|Q9UJX6-2|ANC2_HUMAN	20.3084	NA	19.795	NA	19.8991	20.078	NA	NA	NA	NA	NA	NA	NA	sp	Q9UJX6	2	ANC2_HUMAN	ANAPC2	NA	NA	NA
sp|Q9UJY1|HSPB8_HUMAN	22.9055	22.6372	23.0607	23.1919	22.8284	NA	NA	NA	NA	NA	NA	NA	NA	sp	Q9UJY1	NA	HSPB8_HUMAN	HSPB8	NA	NA	NA
sp|Q9UJY4|GGA2_HUMAN	19.9344	20.1449	20.4441	19.9163	20.0388	20.1614	20.2913	NA	NA	NA	0.594581	0.0747155	0.735845	sp	Q9UJY4	NA	GGA2_HUMAN	GGA2	NA	NA	NA
sp|Q9UJY5-4|GGA1_HUMAN	21.1674	21.2676	21.1782	21.1412	21.5015	21.1587	21.9605	20.7095	21.8666	21.0682	0.135485	0.465781	0.322597	sp	Q9UJY5	4	GGA1_HUMAN	GGA1	NA	NA	NA
sp|Q9UJZ1|STML2_HUMAN	24.444	24.5045	24.5206	24.5348	24.3867	24.5613	25.217	24.9423	25.1339	24.9848	0.682826	0.0348926	0.799593	sp	Q9UJZ1	NA	STML2_HUMAN	STOML2	NA	NA	NA
sp|Q9UK22|FBX2_HUMAN	22.3934	22.887	22.6097	23.5402	22.1931	22.3646	NA	23.7029	20.028	20.7874	0.0379436	-0.827624	0.190961	sp	Q9UK22	NA	FBX2_HUMAN	FBXO2	NA	NA	NA
sp|Q9UK41-2|VPS28_HUMAN	23.2771	22.9374	23.3693	22.7257	23.0096	22.3417	23.5153	23.1644	23.1849	22.9693	0.00785551	0.443522	0.135758	sp	Q9UK41	2	VPS28_HUMAN	VPS28	NA	NA	NA
sp|Q9UK45|LSM7_HUMAN	23.9398	24.0644	23.4963	24.2634	24.2519	24.7255	23.3595	24.1399	23.7765	24.4603	0.0100876	-0.565895	0.137836	sp	Q9UK45	NA	LSM7_HUMAN	LSM7	NA	NA	NA
sp|Q9UK53-2|ING1_HUMAN	20.2174	18.6104	19.118	19.6299	18.6005	NA	NA	NA	NA	NA	NA	NA	NA	sp	Q9UK53	2	ING1_HUMAN	ING1	NA	NA	NA
sp|Q9UK59-2|DBR1_HUMAN	21.2652	21.2636	21.3195	20.7021	20.6762	20.8817	22.3277	NA	21.9981	NA	0.17294	0.287508	0.362706	sp	Q9UK59	2	DBR1_HUMAN	DBR1	NA	NA	NA
sp|Q9UK76|JUPI1_HUMAN	23.3255	23.1367	23.3218	22.5826	23.5486	23.2441	23.7871	22.7859	23.6881	23.5176	0.0441615	0.480843	0.19812	sp	Q9UK76	NA	JUPI1_HUMAN	JPT1	NA	NA	NA
sp|Q9UK99-2|FBX3_HUMAN	21.6289	21.6967	21.4309	21.2511	21.4783	21.3678	20.4157	20.4941	20.4686	NA	0.698374	-0.0368052	0.810644	sp	Q9UK99	2	FBX3_HUMAN	FBXO3	NA	NA	NA
sp|Q9UKB3|DJC12_HUMAN	21.0895	20.138	21.2144	NA	21.1688	NA	18.1668	NA	21.1342	NA	NA	NA	NA	sp	Q9UKB3	NA	DJC12_HUMAN	DNAJC12	NA	NA	NA
sp|Q9UKD2|MRT4_HUMAN	25.989	26.3309	26.1014	27.1105	25.9417	26.7164	25.8947	26.1794	26.2771	26.9221	0.0106496	-0.611071	0.13993	sp	Q9UKD2	NA	MRT4_HUMAN	MRTO4	NA	NA	NA
sp|Q9UKF6|CPSF3_HUMAN	21.7522	22.0198	21.7064	21.8706	21.4311	21.8912	22.1655	22.1841	22.1234	22.5129	0.0300074	-0.259984	0.175469	sp	Q9UKF6	NA	CPSF3_HUMAN	CPSF3	NA	NA	NA
sp|Q9UKG1|DP13A_HUMAN	23.1798	23.1644	22.7128	23.134	22.9717	23.0767	23.0463	23.4103	22.8504	22.7519	0.204737	-0.15523	0.396342	sp	Q9UKG1	NA	DP13A_HUMAN	APPL1	NA	NA	NA
sp|Q9UKG9-3|OCTC_HUMAN	19.3539	NA	19.4652	NA	18.7268	NA	NA	NA	NA	NA	NA	NA	NA	sp	Q9UKG9	3	OCTC_HUMAN	CROT	NA	NA	NA
sp|Q9UKK9|NUDT5_HUMAN	24.1719	24.2245	24.2386	24.1091	24.5292	23.9995	23.6516	23.8589	23.7005	23.9002	0.785229	0.0399045	0.867373	sp	Q9UKK9	NA	NUDT5_HUMAN	NUDT5	NA	NA	NA
sp|Q9UKL0|RCOR1_HUMAN	22.1227	22.4661	21.8848	22.3594	22.2099	22.3191	22.674	22.6365	22.7794	23.048	0.0608466	-0.231634	0.227115	sp	Q9UKL0	NA	RCOR1_HUMAN	RCOR1	NA	NA	NA
sp|Q9UKM9-2|RALY_HUMAN	25.211	25.3526	25.2045	25.0539	25.129	25.2628	25.5282	25.8642	25.6014	25.91	0.150636	-0.153874	0.338118	sp	Q9UKM9	2	RALY_HUMAN	RALY	NA	NA	NA
sp|Q9UKN8|TF3C4_HUMAN	21.5925	21.811	21.1426	21.5798	21.5262	21.717	21.6277	21.5925	21.908	21.761	0.264371	-0.132864	0.45775	sp	Q9UKN8	NA	TF3C4_HUMAN	GTF3C4	NA	NA	NA
sp|Q9UKS6|PACN3_HUMAN	23.1125	23.2599	22.7698	23.019	23.2496	23.7511	23.1685	23.2963	23.5214	23.5832	0.047741	-0.217561	0.20558	sp	Q9UKS6	NA	PACN3_HUMAN	PACSIN3	NA	NA	NA
sp|Q9UKU7|ACAD8_HUMAN	23.242	23.2423	23.4343	23.6685	23.1096	23.5786	23.7401	23.4515	24.0419	23.669	0.960054	-0.00840008	0.978315	sp	Q9UKU7	NA	ACAD8_HUMAN	ACAD8	NA	NA	NA
sp|Q9UKV3|ACINU_HUMAN	24.224	24.4549	24.1282	24.2754	24.365	24.3678	24.5789	24.1083	24.4265	24.5197	0.995768	-0.000696913	0.998509	sp	Q9UKV3	NA	ACINU_HUMAN	ACIN1	NA	NA	NA
sp|Q9UKV5|AMFR_HUMAN	19.8051	19.2463	19.3884	18.3982	18.9614	18.3786	NA	NA	NA	NA	0.0753461	0.438883	0.246958	sp	Q9UKV5	NA	AMFR_HUMAN	AMFR	NA	1	NA
sp|Q9UKX7|NUP50_HUMAN	22.1402	22.2687	22.117	22.249	22.2774	22.2073	22.5739	22.4975	22.5964	23.0189	0.303637	-0.107309	0.4947	sp	Q9UKX7	NA	NUP50_HUMAN	NUP50	NA	NA	NA
sp|Q9UKY7|CDV3_HUMAN	25.0682	24.8922	25.0347	24.6575	25.1417	24.8834	24.9969	24.7895	24.8781	24.9146	0.0437361	0.196488	0.197436	sp	Q9UKY7	NA	CDV3_HUMAN	CDV3	NA	NA	NA
sp|Q9UL15-2|BAG5_HUMAN	21.5171	21.3483	20.9723	21.7628	21.3303	22.0466	NA	NA	21.3433	22.2314	0.0960306	-0.460281	0.272249	sp	Q9UL15	2	BAG5_HUMAN	BAG5	NA	NA	NA
sp|Q9UL18|AGO1_HUMAN	22.8822	23.0179	22.6314	23.6048	22.9236	23.4437	22.5799	23.7126	22.9281	23.3115	0.0274769	-0.629059	0.168664	sp	Q9UL18	NA	AGO1_HUMAN	AGO1	NA	NA	NA
sp|Q9UL25|RAB21_HUMAN	23.711	23.7801	23.5717	23.9687	23.281	23.8647	24.0688	24.0834	23.9526	23.9337	0.154762	-0.209102	0.342942	sp	Q9UL25	NA	RAB21_HUMAN	RAB21	NA	1	NA
sp|Q9UL26|RB22A_HUMAN	20.8661	20.7725	20.7372	21.3809	19.9124	20.9455	NA	NA	NA	NA	0.211126	-0.325942	0.401867	sp	Q9UL26	NA	RB22A_HUMAN	RAB22A	NA	NA	NA
sp|Q9UL46|PSME2_HUMAN	23.7379	23.7276	24.1432	23.7882	23.4075	23.8282	23.4542	23.5824	23.732	23.8409	0.665152	-0.0584801	0.78676	sp	Q9UL46	NA	PSME2_HUMAN	PSME2	NA	NA	NA
sp|Q9ULA0|DNPEP_HUMAN	25.5613	25.7517	25.6383	25.9151	25.7404	25.9887	25.0961	25.3424	25.9128	26.0048	0.00302585	-0.210768	0.110091	sp	Q9ULA0	NA	DNPEP_HUMAN	DNPEP	NA	NA	NA
sp|Q9ULC4-2|MCTS1_HUMAN	21.2399	19.6296	21.22	20.1801	20.5639	20.3919	19.1543	NA	NA	NA	0.409584	0.391825	0.587678	sp	Q9ULC4	2	MCTS1_HUMAN	MCTS1	NA	NA	NA
sp|Q9ULC5-3|ACSL5_HUMAN	18.9305	NA	18.93	NA	19.7128	NA	NA	NA	18.8657	NA	NA	NA	NA	sp	Q9ULC5	3	ACSL5_HUMAN	ACSL5	NA	2	NA
sp|Q9ULJ3-2|ZBT21_HUMAN	19.6776	20.3835	19.1805	20.8917	19.5063	20.4659	20.9236	20.6437	21.1331	21.8041	0.0775431	-0.753571	0.24977	sp	Q9ULJ3	2	ZBT21_HUMAN	ZBTB21	NA	NA	NA
sp|Q9ULK5|VANG2_HUMAN	17.7977	NA	18.7015	NA	18.5213	16.9498	18.6455	NA	NA	NA	NA	NA	NA	sp	Q9ULK5	NA	VANG2_HUMAN	VANGL2	NA	2	NA
sp|Q9ULP9-2|TBC24_HUMAN	22.2709	21.9426	22.6108	22.9034	21.7575	22.2884	21.3534	21.5367	22.4283	21.8005	0.964066	-0.0101825	0.981031	sp	Q9ULP9	2	TBC24_HUMAN	TBC1D24	NA	NA	NA
sp|Q9ULR0-1|ISY1_HUMAN	NA	NA	NA	21.377	NA	22.322	NA	NA	NA	NA	NA	NA	NA	sp	Q9ULR0	1	ISY1_HUMAN	ISY1	NA	NA	NA
sp|Q9ULR3|PPM1H_HUMAN	20.9772	20.8174	21.0823	NA	21.2195	20.364	20.5717	NA	20.2907	NA	NA	NA	NA	sp	Q9ULR3	NA	PPM1H_HUMAN	PPM1H	NA	NA	NA
sp|Q9ULT8|HECD1_HUMAN	22.6408	22.78	18.7981	19.246	20.236	NA	NA	NA	NA	NA	NA	NA	NA	sp	Q9ULT8	NA	HECD1_HUMAN	HECTD1	NA	NA	NA
sp|Q9ULU4-13|PKCB1_HUMAN	20.7187	20.7942	20.4598	20.2766	20.8615	19.8196	21.0265	20.5179	20.2919	20.261	0.169324	0.337815	0.358606	sp	Q9ULU4	13	PKCB1_HUMAN	ZMYND8	NA	NA	NA
sp|Q9ULV0|MYO5B_HUMAN	22.3231	22.1217	22.2444	21.3506	22.0104	21.7513	22.0023	21.0992	21.6239	20.7285	0.0182698	0.630524	0.148264	sp	Q9ULV0	NA	MYO5B_HUMAN	MYO5B	NA	NA	NA
sp|Q9ULV4-2|COR1C_HUMAN	24.3449	24.536	24.3516	24.7517	24.353	24.8396	23.6572	24.5791	24.2818	24.1835	0.0873818	-0.38029	0.260714	sp	Q9ULV4	2	COR1C_HUMAN	CORO1C	NA	NA	NA
sp|Q9ULX6-2|AKP8L_HUMAN	NA	NA	19.4081	NA	19.6705	NA	NA	NA	NA	NA	NA	NA	NA	sp	Q9ULX6	2	AKP8L_HUMAN	AKAP8L	NA	NA	NA
sp|Q9ULX9|MAFF_HUMAN	23.5337	24.026	23.2478	24.4045	23.3862	24.3641	23.394	23.7452	23.6506	24.1004	0.0128004	-0.685613	0.140113	sp	Q9ULX9	NA	MAFF_HUMAN	MAFF	NA	NA	NA
sp|Q9ULZ3-2|ASC_HUMAN	23.1261	23.3315	23.3197	23.5279	23.4432	23.3155	24.4016	23.7889	23.5902	23.644	0.738495	0.0545887	0.84025	sp	Q9ULZ3	2	ASC_HUMAN	PYCARD	NA	1	NA
sp|Q9UM00-1|TMCO1_HUMAN	22.0864	22.1878	22.3644	NA	22.3911	21.8891	21.9902	22.1338	22.0483	22.2277	0.646614	0.0661521	0.774618	sp	Q9UM00	1	TMCO1_HUMAN	TMCO1	NA	2	Potential
sp|Q9UM54-1|MYO6_HUMAN	21.4246	NA	22.1198	NA	NA	NA	NA	NA	NA	NA	NA	NA	NA	sp	Q9UM54	1	MYO6_HUMAN	MYO6	NA	NA	NA
sp|Q9UM54-6|MYO6_HUMAN	25.3854	25.0605	25.4843	24.3539	25.3765	24.2455	24.2016	23.8187	24.1097	23.5321	0.0160395	0.709355	0.145343	sp	Q9UM54	6	MYO6_HUMAN	MYO6	NA	NA	NA
sp|Q9UMD9-2|COHA1_HUMAN	NA	NA	NA	NA	NA	NA	NA	23.4792	NA	19.5197	NA	NA	NA	sp	Q9UMD9	2	COHA1_HUMAN	COL17A1	NA	2	NA
sp|Q9UMR2|DD19B_HUMAN	24.3646	24.3388	24.4472	24.5989	24.2654	24.4368	24.5943	24.7109	24.7595	24.7349	0.14436	-0.0778529	0.331452	sp	Q9UMR2	NA	DD19B_HUMAN	DDX19B	NA	NA	NA
sp|Q9UMS4|PRP19_HUMAN	25.7373	25.9277	25.7742	26.0367	25.8227	25.9347	26.3124	26.2305	26.5324	26.5786	0.149397	-0.105832	0.337085	sp	Q9UMS4	NA	PRP19_HUMAN	PRPF19	NA	NA	NA
sp|Q9UMS6-2|SYNP2_HUMAN	21.4278	19.4045	NA	20.9921	19.7332	NA	21.4442	23.4883	21.3268	20.0999	0.92424	0.0733496	0.956264	sp	Q9UMS6	2	SYNP2_HUMAN	SYNPO2	NA	NA	NA
sp|Q9UMX0-3|UBQL1_HUMAN	23.9377	24.0163	24.1315	24.0859	24.0804	24.1202	23.8842	23.6742	23.7097	23.8512	0.989402	-0.000859408	0.99404	sp	Q9UMX0	3	UBQL1_HUMAN	UBQLN1	NA	NA	NA
sp|Q9UMX5|NENF_HUMAN	23.2936	23.2694	23.5117	22.8795	23.7126	23.283	23.2208	22.6107	22.8651	22.5409	0.0218768	0.404082	0.155659	sp	Q9UMX5	NA	NENF_HUMAN	NENF	NA	NA	NA
sp|Q9UMY4-1|SNX12_HUMAN	23.7599	23.7651	23.6376	23.8832	23.8812	24.0033	23.6816	24.1681	23.6549	23.6283	0.148548	-0.166599	0.336124	sp	Q9UMY4	1	SNX12_HUMAN	SNX12	NA	NA	NA
sp|Q9UN36-6|NDRG2_HUMAN	21.3778	22.5642	21.4128	23.4217	NA	22.4182	24.4269	23.8707	24.5199	24.2613	0.357383	-0.497956	0.541939	sp	Q9UN36	6	NDRG2_HUMAN	NDRG2	NA	NA	NA
sp|Q9UN36|NDRG2_HUMAN	26.2015	26.8012	25.9142	27.607	26.2665	27.4832	27.3783	26.9202	27.2299	27.3802	0.167298	-0.640268	0.356442	sp	Q9UN36	NA	NDRG2_HUMAN	NDRG2	NA	NA	NA
sp|Q9UN37|VPS4A_HUMAN	22.9669	22.8617	22.9025	22.8897	22.9101	22.8238	23.0136	23.5678	22.9714	23.1069	0.470308	-0.0970756	0.641893	sp	Q9UN37	NA	VPS4A_HUMAN	VPS4A	NA	NA	NA
sp|Q9UN86-2|G3BP2_HUMAN	23.0313	23.0055	22.9601	22.9171	22.6517	22.7311	23.0712	23.3421	23.4584	22.4287	0.545763	0.149638	0.702429	sp	Q9UN86	2	G3BP2_HUMAN	G3BP2	NA	NA	NA
sp|Q9UNA4|POLI_HUMAN	19.8833	NA	NA	NA	NA	NA	NA	NA	NA	NA	NA	NA	NA	sp	Q9UNA4	NA	POLI_HUMAN	POLI	NA	NA	NA
sp|Q9UNE7|CHIP_HUMAN	22.7231	22.7905	22.4917	22.1734	22.6077	22.1525	21.4595	21.5353	21.411	21.201	0.185756	0.168036	0.377938	sp	Q9UNE7	NA	CHIP_HUMAN	STUB1	NA	NA	Potential
sp|Q9UNF0-2|PACN2_HUMAN	24.6659	24.6819	24.3522	24.7026	24.4392	24.9085	25.0181	24.3067	24.7769	24.5404	0.921039	0.0224184	0.954308	sp	Q9UNF0	2	PACN2_HUMAN	PACSIN2	NA	NA	NA
sp|Q9UNF1|MAGD2_HUMAN	24.0436	23.958	23.8003	21.9188	24.1298	22.7206	21.9188	21.7819	22.1221	22.135	0.150093	0.700064	0.337733	sp	Q9UNF1	NA	MAGD2_HUMAN	MAGED2	NA	NA	NA
sp|Q9UNH7|SNX6_HUMAN	23.0784	22.9371	23.0832	23.6376	22.6224	23.1387	23.4673	23.2059	23.1129	23.1672	0.43696	-0.144463	0.610612	sp	Q9UNH7	NA	SNX6_HUMAN	SNX6	NA	NA	NA
sp|Q9UNK0|STX8_HUMAN	20.3179	19.691	20.2768	20.4877	20.1114	19.9872	19.943	20.7525	19.9853	19.0331	0.682274	0.13657	0.799204	sp	Q9UNK0	NA	STX8_HUMAN	STX8	NA	2	NA
sp|Q9UNL2-2|SSRG_HUMAN	24.4403	24.6021	24.6475	24.5718	24.5592	24.7274	24.6726	24.1217	24.4734	24.4492	0.650131	0.0641724	0.776025	sp	Q9UNL2	2	SSRG_HUMAN	SSR3	NA	NA	NA
sp|Q9UNL4-2|ING4_HUMAN	20.1762	20.2315	19.6037	20.0836	19.6984	20.6926	20.5299	NA	NA	20.4704	0.235414	-0.287439	0.432046	sp	Q9UNL4	2	ING4_HUMAN	ING4	NA	NA	NA
sp|Q9UNM6-2|PSD13_HUMAN	23.3099	23.0809	23.6142	22.9043	22.8481	22.0743	22.0679	22.1658	23.1483	21.7652	0.076838	0.599585	0.248931	sp	Q9UNM6	2	PSD13_HUMAN	PSMD13	NA	NA	NA
sp|Q9UNN5|FAF1_HUMAN	21.3615	23.4011	21.9602	22.5521	21.3771	22.3263	21.6262	22.0379	21.7097	21.8246	0.069269	-0.821476	0.238596	sp	Q9UNN5	NA	FAF1_HUMAN	FAF1	NA	NA	NA
sp|Q9UNP9-2|PPIE_HUMAN	23.6122	22.2592	NA	21.2162	NA	21.18	NA	NA	NA	NA	NA	NA	NA	sp	Q9UNP9	2	PPIE_HUMAN	PPIE	NA	NA	NA
sp|Q9UNS2|CSN3_HUMAN	22.838	23.0681	23.0045	22.9423	23.1081	22.8986	22.6422	22.5942	22.7463	22.9713	0.770166	-0.0270717	0.858202	sp	Q9UNS2	NA	CSN3_HUMAN	COPS3	NA	NA	NA
sp|Q9UNZ2-5|NSF1C_HUMAN	24.5167	24.7126	24.3337	24.5377	24.6731	24.8031	24.3081	24.5064	24.4332	24.8273	0.00726658	-0.224461	0.133354	sp	Q9UNZ2	5	NSF1C_HUMAN	NSFL1C	NA	NA	NA
sp|Q9UP83-2|COG5_HUMAN	20.8502	20.9269	21.2196	19.6357	20.0728	18.782	20.1284	NA	20.1151	20.1319	0.178266	0.578759	0.369831	sp	Q9UP83	2	COG5_HUMAN	COG5	NA	NA	NA
sp|Q9UPN3-2|MACF1_HUMAN	23.4451	23.091	23.1201	22.6617	23.2345	22.6572	22.5919	22.3387	22.613	21.8205	0.00646049	0.487085	0.130185	sp	Q9UPN3	2	MACF1_HUMAN	MACF1	NA	NA	NA
sp|Q9UPN6-2|SCAF8_HUMAN	21.3064	21.5223	21.2419	21.3625	21.3364	21.5134	21.7756	22.0664	21.8428	22.1708	0.00381141	-0.226427	0.110091	sp	Q9UPN6	2	SCAF8_HUMAN	SCAF8	NA	NA	NA
sp|Q9UPN9-2|TRI33_HUMAN	20.5516	NA	20.8757	21.2435	20.941	21	20.8314	20.4936	20.818	20.5438	0.946871	-0.00980577	0.971077	sp	Q9UPN9	2	TRI33_HUMAN	TRIM33	NA	NA	Potential
sp|Q9UPP1-2|PHF8_HUMAN	21.8527	22.1354	21.5914	21.829	22.0141	21.8221	21.8578	22.5437	22.0206	22.3872	0.121448	-0.276175	0.305549	sp	Q9UPP1	2	PHF8_HUMAN	PHF8	NA	NA	Potential
sp|Q9UPQ0-10|LIMC1_HUMAN	22.2571	21.7183	21.8678	19.8614	22.1053	21.204	20.6892	NA	21.0029	NA	0.194116	0.628639	0.385826	sp	Q9UPQ0	10	LIMC1_HUMAN	LIMCH1	NA	NA	NA
sp|Q9UPQ3-2|AGAP1_HUMAN	20.6149	20.775	20.6321	20.5799	20.6947	21.1959	21.2785	20.9273	21.2404	21.2689	0.701854	-0.0572576	0.812118	sp	Q9UPQ3	2	AGAP1_HUMAN	AGAP1	NA	NA	NA
sp|Q9UPQ9-1|TNR6B_HUMAN	18.2698	19.018	18.9262	19.2123	19.1126	18.8	19.6859	NA	18.9173	NA	0.760717	-0.0743685	0.854282	sp	Q9UPQ9	1	TNR6B_HUMAN	TNRC6B	NA	NA	NA
sp|Q9UPT5-1|EXOC7_HUMAN	20.8835	21.1046	21.3378	NA	20.7037	20.7622	20.3452	20.5649	20.5294	NA	0.920327	-0.0150513	0.953841	sp	Q9UPT5	1	EXOC7_HUMAN	EXOC7	NA	NA	NA
sp|Q9UPT8|ZC3H4_HUMAN	22.1282	22.3806	21.8178	22.3447	22.1212	22.4893	22.9935	22.8379	22.6635	22.9151	0.0924744	-0.248656	0.268648	sp	Q9UPT8	NA	ZC3H4_HUMAN	ZC3H4	NA	NA	NA
sp|Q9UPX8-1|SHAN2_HUMAN	20.4226	20.7377	19.5793	20.3728	20.7557	21.7785	21.0192	NA	21.1483	21.0093	0.222386	-0.35514	0.415877	sp	Q9UPX8	1	SHAN2_HUMAN	SHANK2	NA	NA	NA
sp|Q9UPY8|MARE3_HUMAN	NA	20.2921	19.9628	NA	20.3217	20.4737	20.5184	20.8659	20.4174	NA	0.0526465	-0.233401	0.211705	sp	Q9UPY8	NA	MARE3_HUMAN	MAPRE3	NA	NA	NA
sp|Q9UQ13-2|SHOC2_HUMAN	19.945	19.936	20.1185	NA	20.5129	NA	20.8933	NA	20.632	NA	NA	NA	NA	sp	Q9UQ13	2	SHOC2_HUMAN	SHOC2	NA	NA	NA
sp|Q9UQ35|SRRM2_HUMAN	24.222	24.4061	24.123	24.3304	24.2743	24.3285	24.8193	24.7147	24.8109	25.1263	0.142861	-0.131288	0.330231	sp	Q9UQ35	NA	SRRM2_HUMAN	SRRM2	NA	NA	NA
sp|Q9UQ80|PA2G4_HUMAN	25.5921	25.6383	25.7705	25.8875	25.8093	25.7449	25.5961	25.0835	25.8041	25.5659	0.312035	0.130395	0.502095	sp	Q9UQ80	NA	PA2G4_HUMAN	PA2G4	NA	NA	NA
sp|Q9UQ88-10|CD11A_HUMAN	22.1137	21.9539	21.9895	21.936	21.8766	21.9216	22.228	21.7154	21.9657	21.6274	0.111065	0.203848	0.292983	sp	Q9UQ88	10	CD11A_HUMAN	CDK11A	NA	NA	NA
sp|Q9UQ90|SPG7_HUMAN	17.4607	NA	NA	NA	NA	NA	NA	NA	18.7517	NA	NA	NA	NA	sp	Q9UQ90	NA	SPG7_HUMAN	SPG7	NA	1	Potential
sp|Q9UQB8-2|BAIP2_HUMAN	22.9472	22.9444	22.9497	22.6044	23.0763	23.0392	23.034	22.3812	22.6822	22.3053	0.0779277	0.282984	0.249919	sp	Q9UQB8	2	BAIP2_HUMAN	BAIAP2	NA	NA	NA
sp|Q9UQE7|SMC3_HUMAN	23.5186	23.9891	23.3197	24.2008	23.569	24.1395	23.5194	23.4662	23.599	24.1092	0.034282	-0.475816	0.185847	sp	Q9UQE7	NA	SMC3_HUMAN	SMC3	NA	NA	NA
sp|Q9UQN3-2|CHM2B_HUMAN	22.9412	22.8714	22.8857	22.2711	22.9627	22.8052	NA	21.8656	21.6079	21.7806	0.223774	0.185192	0.41725	sp	Q9UQN3	2	CHM2B_HUMAN	CHMP2B	NA	NA	NA
sp|Q9UQR1|ZN148_HUMAN	19.4744	20.2996	18.6287	NA	19.1673	19.8723	20.4257	20.0249	20.4775	19.2107	0.652598	-0.224691	0.777294	sp	Q9UQR1	NA	ZN148_HUMAN	ZNF148	NA	NA	NA
sp|Q9Y223-2|GLCNE_HUMAN	20.5941	21.2585	21.4598	21.2287	20.8735	21.613	22.2716	21.5625	22.1074	22.0955	0.758305	-0.0903496	0.852625	sp	Q9Y223	2	GLCNE_HUMAN	GNE	NA	NA	Potential
sp|Q9Y224|RTRAF_HUMAN	23.8924	23.9376	24.2277	24.0095	24.1744	23.9052	23.7502	23.3532	23.3362	23.0594	0.0381084	0.223209	0.190961	sp	Q9Y224	NA	RTRAF_HUMAN	RTRAF	NA	NA	NA
sp|Q9Y230|RUVB2_HUMAN	24.852	24.845	24.8846	24.6817	24.8211	24.7772	24.7784	24.8954	25.1399	25.222	0.85517	0.0109205	0.914944	sp	Q9Y230	NA	RUVB2_HUMAN	RUVBL2	NA	NA	NA
sp|Q9Y237-2|PIN4_HUMAN	22.6917	23.1948	22.6185	22.5879	22.8022	22.5982	21.89	22.1749	22.4992	23.1584	0.206018	-0.242547	0.397581	sp	Q9Y237	2	PIN4_HUMAN	PIN4	NA	NA	NA
sp|Q9Y241|HIG1A_HUMAN	25.0996	24.904	25.0513	23.2536	25.1161	24.0863	24.2141	23.485	24.0354	23.1782	0.0237639	0.921871	0.160914	sp	Q9Y241	NA	HIG1A_HUMAN	HIGD1A	NA	2	NA
sp|Q9Y259-2|CHKB_HUMAN	20.8347	21.465	20.8556	21.146	21.0108	21.1098	21.1851	21.2218	21.3175	20.7707	0.624209	-0.101921	0.758504	sp	Q9Y259	2	CHKB_HUMAN	CHKB	NA	NA	NA
sp|Q9Y262-2|EIF3L_HUMAN	22.3549	22.541	22.7489	22.6478	21.8714	22.4828	21.5882	22.2305	22.3154	22.3881	0.129137	-0.282292	0.31616	sp	Q9Y262	2	EIF3L_HUMAN	EIF3L	NA	NA	NA
sp|Q9Y263|PLAP_HUMAN	22.1147	22.0246	22.1337	21.4654	22.01	21.992	21.7113	20.8418	21.5872	21.3421	0.0858891	0.378198	0.260002	sp	Q9Y263	NA	PLAP_HUMAN	PLAA	NA	NA	NA
sp|Q9Y265|RUVB1_HUMAN	24.7889	24.8729	24.7361	24.7621	24.5953	24.7926	24.6773	24.8144	25.0339	25.0729	0.0384316	-0.0966719	0.19103	sp	Q9Y265	NA	RUVB1_HUMAN	RUVBL1	NA	NA	NA
sp|Q9Y266|NUDC_HUMAN	24.3882	24.1675	24.3875	23.9988	24.6212	24.3079	24.5968	24.5205	24.874	24.7039	0.0127352	0.233816	0.140113	sp	Q9Y266	NA	NUDC_HUMAN	NUDC	NA	NA	NA
sp|Q9Y277|VDAC3_HUMAN	25.2115	24.924	25.1947	24.4437	24.9887	24.7014	25.8163	25.9975	26.2788	25.8398	0.103154	0.316748	0.282177	sp	Q9Y277	NA	VDAC3_HUMAN	VDAC3	NA	1	NA
sp|Q9Y281|COF2_HUMAN	NA	21.3774	21.5848	NA	22.0621	21.5854	21.7663	21.2669	21.0863	19.8093	0.0380887	0.56666	0.190961	sp	Q9Y281	NA	COF2_HUMAN	CFL2	NA	NA	NA
sp|Q9Y285|SYFA_HUMAN	24.5698	24.7479	24.8244	25.6171	24.5141	25.0895	25.3885	24.8517	25.5595	25.3344	0.557918	-0.156843	0.712111	sp	Q9Y285	NA	SYFA_HUMAN	FARSA	NA	NA	NA
sp|Q9Y295|DRG1_HUMAN	22.8605	22.9876	23.0404	22.8182	22.8382	23.1059	22.9584	22.9138	23.1246	23.0529	0.900619	-0.0112726	0.939266	sp	Q9Y295	NA	DRG1_HUMAN	DRG1	NA	NA	NA
sp|Q9Y2A7-2|NCKP1_HUMAN	23.2765	23.0837	23.1236	23.3606	22.2023	23.0121	23.0806	22.4661	22.9345	22.1056	0.710228	0.117858	0.819304	sp	Q9Y2A7	2	NCKP1_HUMAN	NCKAP1	NA	1	NA
sp|Q9Y2B0|CNPY2_HUMAN	25.2646	25.3913	25.3284	25.437	25.5638	26.1156	26.0145	25.6525	25.4758	25.9179	0.33787	-0.173429	0.524627	sp	Q9Y2B0	NA	CNPY2_HUMAN	CNPY2	NA	NA	NA
sp|Q9Y2D4-2|EXC6B_HUMAN	20.9721	20.6355	20.5946	21.2434	21.0672	20.9432	21.0676	21.4844	20.9233	20.5933	0.798919	-0.0550261	0.876909	sp	Q9Y2D4	2	EXC6B_HUMAN	EXOC6B	NA	NA	NA
sp|Q9Y2D5-4|AKAP2_HUMAN	NA	NA	NA	20.164	19.2962	20.8422	NA	21.9994	19.9702	NA	NA	NA	NA	sp	Q9Y2D5	4	AKAP2_HUMAN	AKAP2	NA	NA	NA
sp|Q9Y2H0-1|DLGP4_HUMAN	22.6589	22.3324	22.5942	21.8337	22.9132	21.8176	22.9166	22.1097	22.4354	19.4446	0.0619116	1.19607	0.228492	sp	Q9Y2H0	1	DLGP4_HUMAN	DLGAP4	NA	NA	NA
sp|Q9Y2H5|PKHA6_HUMAN	22.8115	22.5349	22.4958	22.6775	22.5702	22.5682	21.9663	22.2595	22.4753	22.6841	0.469657	-0.081021	0.641361	sp	Q9Y2H5	NA	PKHA6_HUMAN	PLEKHA6	NA	NA	NA
sp|Q9Y2H6-2|FND3A_HUMAN	22.1992	22.4563	22.4039	22.2213	22.7911	22.5905	22.5117	NA	22.6112	22.3017	0.382486	0.095888	0.563215	sp	Q9Y2H6	2	FND3A_HUMAN	FNDC3A	NA	2	NA
sp|Q9Y2J2-2|E41L3_HUMAN	21.2022	20.4887	21.4974	NA	20.9743	19.4585	NA	NA	NA	NA	NA	NA	NA	sp	Q9Y2J2	2	E41L3_HUMAN	EPB41L3	NA	NA	NA
sp|Q9Y2J8|PADI2_HUMAN	23.2947	23.5812	22.3714	23.8222	23.7539	25.0255	25.9081	25.3178	25.8749	25.6169	0.34646	-0.432095	0.533454	sp	Q9Y2J8	NA	PADI2_HUMAN	PADI2	NA	NA	NA
sp|Q9Y2K2-7|SIK3_HUMAN	20.4275	20.0713	20.3467	20.0688	20.326	18.977	20.3959	NA	20.0406	18.8582	0.0233783	0.768679	0.160693	sp	Q9Y2K2	7	SIK3_HUMAN	SIK3	NA	NA	NA
sp|Q9Y2L1|RRP44_HUMAN	21.8811	22.288	22.0384	22.6437	22.2	22.4818	22.2395	21.8481	21.9747	22.2257	0.240502	-0.230745	0.435309	sp	Q9Y2L1	NA	RRP44_HUMAN	DIS3	NA	NA	NA
sp|Q9Y2L9-2|LRCH1_HUMAN	20.7975	20.8643	20.7622	21.3037	20.7225	21.5531	21.4283	NA	20.9906	20.9118	0.344805	-0.217961	0.531806	sp	Q9Y2L9	2	LRCH1_HUMAN	LRCH1	NA	1	NA
sp|Q9Y2Q3|GSTK1_HUMAN	24.9935	24.9398	25.2901	24.1638	25.1873	25.0497	24.9283	24.8007	24.6943	25.0291	0.410784	0.222129	0.589168	sp	Q9Y2Q3	NA	GSTK1_HUMAN	GSTK1	NA	NA	NA
sp|Q9Y2Q5|LTOR2_HUMAN	21.9711	21.7608	22.4385	22.2689	21.9608	21.9832	22.7378	21.6696	22.0838	22.0263	0.206978	0.296665	0.397848	sp	Q9Y2Q5	NA	LTOR2_HUMAN	LAMTOR2	NA	NA	NA
sp|Q9Y2Q9|RT28_HUMAN	21.8673	21.6107	21.9509	21.9137	21.1539	21.4151	21.0834	NA	20.0357	NA	0.361718	-0.197174	0.544295	sp	Q9Y2Q9	NA	RT28_HUMAN	MRPS28	NA	NA	NA
sp|Q9Y2R0|COA3_HUMAN	23.1751	23.2055	23.0314	22.5533	23.3241	23.3827	23.9066	23.4244	23.5244	23.2904	0.132917	0.221041	0.320034	sp	Q9Y2R0	NA	COA3_HUMAN	COA3	NA	2	NA
sp|Q9Y2R4|DDX52_HUMAN	19.9224	21.4926	20.4054	21.2866	20.4287	21.578	21.8157	20.3584	21.639	22.0974	0.378892	-0.52035	0.55987	sp	Q9Y2R4	NA	DDX52_HUMAN	DDX52	NA	NA	NA
sp|Q9Y2R5|RT17_HUMAN	22.8602	22.5498	22.633	22.3165	22.141	21.476	22.562	22.1872	21.3543	20.313	0.0183821	0.541602	0.148573	sp	Q9Y2R5	NA	RT17_HUMAN	MRPS17	NA	NA	NA
sp|Q9Y2R9|RT07_HUMAN	21.7589	21.8124	21.4871	NA	NA	21.3838	NA	NA	NA	NA	NA	NA	NA	sp	Q9Y2R9	NA	RT07_HUMAN	MRPS7	NA	NA	NA
sp|Q9Y2S2|CRYL1_HUMAN	21.9758	22.2756	22.1988	21.8924	19.59	20.0756	NA	21.6147	21.5522	21.7335	0.210264	-0.203657	0.400867	sp	Q9Y2S2	NA	CRYL1_HUMAN	CRYL1	NA	NA	NA
sp|Q9Y2S6|TMA7_HUMAN	22.8117	23.2378	22.8491	22.9053	23.3883	23.4069	22.8628	22.3181	22.7988	23.0396	0.820931	-0.0394127	0.891401	sp	Q9Y2S6	NA	TMA7_HUMAN	TMA7	NA	NA	NA
sp|Q9Y2T2|AP3M1_HUMAN	22.343	21.8514	22.5332	22.0588	21.886	21.7185	21.8434	21.6178	21.9438	21.7747	0.0139833	0.305621	0.141561	sp	Q9Y2T2	NA	AP3M1_HUMAN	AP3M1	NA	NA	NA
sp|Q9Y2U8|MAN1_HUMAN	21.8682	22.1597	21.8498	22.4994	21.7838	22.2611	22.5414	23.0098	22.3307	22.2172	0.0525647	-0.35468	0.211705	sp	Q9Y2U8	NA	MAN1_HUMAN	LEMD3	NA	1	NA
sp|Q9Y2V2|CHSP1_HUMAN	25.5424	25.4846	25.7768	25.8097	25.3959	25.507	26.1039	25.4594	25.3705	25.3064	0.405164	0.12452	0.584313	sp	Q9Y2V2	NA	CHSP1_HUMAN	CARHSP1	NA	NA	NA
sp|Q9Y2W1|TR150_HUMAN	24.5299	24.5667	24.447	24.1932	24.5906	24.387	24.484	24.2631	24.3953	24.6783	0.523065	0.0716976	0.683844	sp	Q9Y2W1	NA	TR150_HUMAN	THRAP3	NA	NA	NA
sp|Q9Y2W2|WBP11_HUMAN	22.2793	22.3822	22.3261	22.4454	22.3865	22.0879	22.9052	22.6764	23.0353	23.5445	0.791569	-0.0408092	0.872801	sp	Q9Y2W2	NA	WBP11_HUMAN	WBP11	NA	NA	NA
sp|Q9Y2X3|NOP58_HUMAN	24.8324	25.1789	24.8963	25.5722	25.2689	25.9514	25.4197	25.0493	25.8822	26.2344	0.153276	-0.337347	0.341101	sp	Q9Y2X3	NA	NOP58_HUMAN	NOP58	NA	NA	NA
sp|Q9Y2X7-3|GIT1_HUMAN	20.0889	NA	20.2352	NA	20.7142	NA	20.1386	20.4876	20.4578	20.6155	NA	NA	NA	sp	Q9Y2X7	3	GIT1_HUMAN	GIT1	NA	NA	NA
sp|Q9Y2Z0-2|SGT1_HUMAN	23.207	23.1526	23.2722	22.9563	23.3189	23.2229	23.2848	23.5387	23.4896	23.5424	0.749451	0.0319225	0.847904	sp	Q9Y2Z0	2	SGT1_HUMAN	SUGT1	NA	NA	NA
sp|Q9Y303-3|NAGA_HUMAN	20.9464	21.1054	21.3774	21.347	20.8903	21.4607	21.1612	21.178	21.3056	20.7095	0.904739	-0.0239164	0.941973	sp	Q9Y303	3	NAGA_HUMAN	AMDHD2	NA	NA	NA
sp|Q9Y305-2|ACOT9_HUMAN	23.8507	23.7254	23.9549	23.8635	23.591	23.4446	23.8299	23.387	22.8056	22.5217	0.0285735	0.217986	0.170925	sp	Q9Y305	2	ACOT9_HUMAN	ACOT9	NA	NA	NA
sp|Q9Y314|NOSIP_HUMAN	21.8018	21.3659	21.5778	21.7847	20.7144	21.354	21.5737	NA	21.9322	NA	0.968154	0.0084406	0.982374	sp	Q9Y314	NA	NOSIP_HUMAN	NOSIP	NA	NA	NA
sp|Q9Y315|DEOC_HUMAN	22.7036	22.6412	22.7839	22.6269	22.1962	21.9659	21.9393	21.4948	21.5248	20.2863	0.115196	0.426542	0.297631	sp	Q9Y315	NA	DEOC_HUMAN	DERA	NA	NA	NA
sp|Q9Y320-2|TMX2_HUMAN	21.9203	22.1733	21.9417	22.182	21.7692	22.0683	22.3088	22.3657	22.0981	22.033	0.0859926	-0.156839	0.260002	sp	Q9Y320	2	TMX2_HUMAN	TMX2	NA	1	NA
sp|Q9Y324|FCF1_HUMAN	NA	20.2919	NA	20.4361	NA	20.8543	NA	NA	NA	NA	NA	NA	NA	sp	Q9Y324	NA	FCF1_HUMAN	FCF1	NA	NA	NA
sp|Q9Y333|LSM2_HUMAN	24.3796	24.7886	23.5301	24.7588	23.8337	24.7535	24.4622	24.8794	24.6465	24.7262	0.0405453	-0.610861	0.192332	sp	Q9Y333	NA	LSM2_HUMAN	LSM2	NA	NA	NA
sp|Q9Y365|STA10_HUMAN	25.1056	24.9795	25.8333	23.4844	25.4761	24.0068	22.9397	22.6831	23.9129	23.04	0.0688228	1.01477	0.238555	sp	Q9Y365	NA	STA10_HUMAN	STARD10	NA	NA	NA
sp|Q9Y371-2|SHLB1_HUMAN	22.8382	23.166	23.0379	23.4213	22.978	23.4215	23.0009	23.2433	23.0403	23.2093	0.00306537	-0.313195	0.110091	sp	Q9Y371	2	SHLB1_HUMAN	SH3GLB1	NA	NA	NA
sp|Q9Y383|LC7L2_HUMAN	25.0184	25.0574	24.942	25.0473	25.3005	25.2388	25.126	25.0227	25.1302	25.4323	0.475577	-0.0562995	0.645502	sp	Q9Y383	NA	LC7L2_HUMAN	LUC7L2	NA	NA	NA
sp|Q9Y394-2|DHRS7_HUMAN	23.5071	23.2402	23.8684	23.1203	22.1479	22.1133	22.207	22.3023	22.545	22.4669	0.233713	0.206478	0.430225	sp	Q9Y394	2	DHRS7_HUMAN	DHRS7	NA	NA	NA
sp|Q9Y3A3|PHOCN_HUMAN	21.5937	21.8317	21.9654	21.1862	21.7763	21.6991	21.3352	21.1211	21.4138	20.6918	0.184433	0.310936	0.37662	sp	Q9Y3A3	NA	PHOCN_HUMAN	MOB4	NA	NA	NA
sp|Q9Y3A4|RRP7A_HUMAN	21.3515	21.7777	21.5452	22.7937	21.0023	22.2225	21.7929	21.9085	21.1226	21.485	0.0450973	-0.674579	0.200107	sp	Q9Y3A4	NA	RRP7A_HUMAN	RRP7A	NA	NA	NA
sp|Q9Y3A5|SBDS_HUMAN	23.7815	23.6481	23.6274	23.795	23.3247	23.7602	22.5345	23.0529	23.2256	23.4478	0.101344	-0.242078	0.279226	sp	Q9Y3A5	NA	SBDS_HUMAN	SBDS	NA	NA	NA
sp|Q9Y3B2|EXOS1_HUMAN	21.4955	21.5565	21.2484	21.6541	21.5212	21.5228	21.1503	21.1209	21.5898	21.6076	0.316922	-0.091322	0.504947	sp	Q9Y3B2	NA	EXOS1_HUMAN	EXOSC1	NA	NA	NA
sp|Q9Y3B4|SF3B6_HUMAN	23.647	24.2415	23.9436	24.4718	24.3592	24.6006	24.1252	24.2958	24.0057	24.5119	0.00847376	-0.408215	0.135758	sp	Q9Y3B4	NA	SF3B6_HUMAN	SF3B6	NA	NA	NA
sp|Q9Y3B7-2|RM11_HUMAN	20.2747	NA	20.4337	NA	18.8539	19.4994	NA	NA	NA	NA	NA	NA	NA	sp	Q9Y3B7	2	RM11_HUMAN	MRPL11	NA	NA	NA
sp|Q9Y3B8-2|ORN_HUMAN	21.2448	22.1953	21.9252	22.671	20.9885	22.6483	21.8647	21.3037	22.058	22.2172	0.190024	-0.590846	0.381199	sp	Q9Y3B8	2	ORN_HUMAN	REXO2	NA	NA	NA
sp|Q9Y3B9|RRP15_HUMAN	22.077	NA	21.5208	NA	21.7633	NA	21.7049	22.2999	22.2878	22.9597	NA	NA	NA	sp	Q9Y3B9	NA	RRP15_HUMAN	RRP15	NA	NA	NA
sp|Q9Y3C1|NOP16_HUMAN	21.8297	22.1357	21.7186	22.5203	21.4257	22.0969	22.32	21.9007	22.1298	22.4929	0.179855	-0.344546	0.371856	sp	Q9Y3C1	NA	NOP16_HUMAN	NOP16	NA	NA	NA
sp|Q9Y3C4|TPRKB_HUMAN	21.8238	21.9029	21.9241	21.6157	21.594	21.7072	21.6877	21.5566	21.294	21.6883	0.816816	-0.0293954	0.887991	sp	Q9Y3C4	NA	TPRKB_HUMAN	TPRKB	NA	NA	NA
sp|Q9Y3C6|PPIL1_HUMAN	23.0837	22.7131	23.0081	22.6145	23.0716	22.9572	23.0931	22.8455	22.9141	23.533	0.616046	0.10144	0.751341	sp	Q9Y3C6	NA	PPIL1_HUMAN	PPIL1	NA	NA	NA
sp|Q9Y3C8|UFC1_HUMAN	23.6587	23.802	23.8219	23.5309	24.0719	23.6134	23.375	23.4119	23.579	23.4146	0.24826	0.146731	0.440532	sp	Q9Y3C8	NA	UFC1_HUMAN	UFC1	NA	NA	NA
sp|Q9Y3D0|CIA2B_HUMAN	21.7937	21.9917	21.5561	21.7345	21.9133	22.0776	21.8336	22.0986	22.2171	21.8643	0.46469	-0.0905887	0.636429	sp	Q9Y3D0	NA	CIA2B_HUMAN	CIAO2B	NA	NA	NA
sp|Q9Y3D5|RT18C_HUMAN	20.0312	NA	18.7349	NA	19.1229	NA	NA	NA	NA	NA	NA	NA	NA	sp	Q9Y3D5	NA	RT18C_HUMAN	MRPS18C	NA	NA	NA
sp|Q9Y3D6|FIS1_HUMAN	24.5526	24.7123	24.5478	24.8191	24.3721	24.4869	24.8133	24.2769	24.5666	24.0754	0.606263	0.0963266	0.745409	sp	Q9Y3D6	NA	FIS1_HUMAN	FIS1	NA	1	NA
sp|Q9Y3D7|TIM16_HUMAN	22.3381	22.5034	21.917	22.2123	22.2658	22.7151	23.6062	23.1526	23.3478	23.2832	0.644818	-0.0783514	0.773739	sp	Q9Y3D7	NA	TIM16_HUMAN	PAM16	NA	NA	NA
sp|Q9Y3D8-2|KAD6_HUMAN	20.2517	20.0971	19.9442	NA	19.3641	19.123	19.329	19.5832	19.4544	20.4725	0.610547	-0.131901	0.748141	sp	Q9Y3D8	2	KAD6_HUMAN	AK6	NA	NA	NA
sp|Q9Y3D9|RT23_HUMAN	21.0062	21.2255	21.0424	21.0866	20.4072	20.7715	NA	NA	NA	NA	0.14515	-0.128208	0.33215	sp	Q9Y3D9	NA	RT23_HUMAN	MRPS23	NA	NA	NA
sp|Q9Y3E1|HDGR3_HUMAN	23.2815	23.7003	23.3916	23.1094	23.305	23.254	21.387	22.7184	22.6489	22.8076	0.322158	-0.315109	0.509964	sp	Q9Y3E1	NA	HDGR3_HUMAN	HDGFL3	NA	NA	NA
sp|Q9Y3E5|PTH2_HUMAN	22.5806	22.438	22.7969	22.7504	22.1279	22.3317	22.491	22.0971	22.5059	22.2866	0.292825	0.119697	0.48526	sp	Q9Y3E5	NA	PTH2_HUMAN	PTRH2	NA	NA	Potential
sp|Q9Y3E7-3|CHMP3_HUMAN	22.1991	22.6144	22.3486	22.5649	22.4579	22.4987	21.8777	22.272	21.8249	22.2882	0.0174813	-0.306003	0.147744	sp	Q9Y3E7	3	CHMP3_HUMAN	CHMP3	NA	NA	NA
sp|Q9Y3F4-2|STRAP_HUMAN	23.6904	23.6514	23.7728	23.5157	23.7963	23.496	23.5003	23.2292	23.4362	23.4703	0.0714128	0.166678	0.241782	sp	Q9Y3F4	2	STRAP_HUMAN	STRAP	NA	NA	NA
sp|Q9Y3I0|RTCB_HUMAN	25.2301	25.187	25.19	24.9388	25.4264	25.3154	25.0964	24.8223	25.1036	25.0807	0.0543194	0.140455	0.213699	sp	Q9Y3I0	NA	RTCB_HUMAN	RTCB	NA	NA	NA
sp|Q9Y3I1-2|FBX7_HUMAN	20.453	20.9271	20.5764	20.8706	20.4937	20.7281	20.8635	NA	21.0406	NA	0.216894	-0.165166	0.409189	sp	Q9Y3I1	2	FBX7_HUMAN	FBXO7	NA	NA	NA
sp|Q9Y3P9|RBGP1_HUMAN	21.6394	21.2703	21.5316	21.1333	21.7077	21.332	21.5605	19.9125	21.2765	NA	0.0736745	0.619994	0.245226	sp	Q9Y3P9	NA	RBGP1_HUMAN	RABGAP1	NA	NA	NA
sp|Q9Y3Q3-2|TMED3_HUMAN	21.2312	21.4428	21.7143	21.027	20.6859	21.0038	NA	NA	NA	NA	0.801863	0.0469271	0.878225	sp	Q9Y3Q3	2	TMED3_HUMAN	TMED3	NA	2	NA
sp|Q9Y3Q8|T22D4_HUMAN	21.1174	21.7724	20.9897	22.1996	21.3057	22.2018	21.6911	22.2562	22.4131	22.4082	0.0298671	-0.664257	0.175469	sp	Q9Y3Q8	NA	T22D4_HUMAN	TSC22D4	NA	NA	NA
sp|Q9Y3S1-2|WNK2_HUMAN	20.382	19.9396	20.2326	21.261	21.0675	21.9346	20.8629	21.4328	21.195	21.1642	0.224019	-0.398454	0.41725	sp	Q9Y3S1	2	WNK2_HUMAN	WNK2	NA	NA	NA
sp|Q9Y3T9|NOC2L_HUMAN	20.2752	20.5751	20.5074	20.9926	19.6874	20.6426	19.8503	19.8087	20.5399	20.9967	0.0554532	-0.431069	0.215599	sp	Q9Y3T9	NA	NOC2L_HUMAN	NOC2L	NA	NA	NA
sp|Q9Y3U8|RL36_HUMAN	25.419	25.2897	25.1614	25.5656	25.5125	25.4429	26.15	25.5393	26.018	25.4359	0.351191	0.197506	0.537333	sp	Q9Y3U8	NA	RL36_HUMAN	RPL36	NA	NA	NA
sp|Q9Y3Y2-3|CHTOP_HUMAN	23.6017	23.781	23.4064	23.609	23.8031	23.7405	24.2553	23.915	24.0416	23.7092	0.581401	0.0706926	0.726977	sp	Q9Y3Y2	3	CHTOP_HUMAN	CHTOP	NA	NA	NA
sp|Q9Y3Z3|SAMH1_HUMAN	19.8571	19.917	20.3296	18.7008	21.7505	21.1964	22.2298	18.8304	20.8053	19.0195	0.0692493	1.46161	0.238596	sp	Q9Y3Z3	NA	SAMH1_HUMAN	SAMHD1	NA	NA	NA
sp|Q9Y446|PKP3_HUMAN	24.2061	24.2693	23.7384	24.5328	24.1424	24.491	24.4404	24.5699	24.467	24.7182	0.069678	-0.31736	0.238813	sp	Q9Y446	NA	PKP3_HUMAN	PKP3	NA	NA	NA
sp|Q9Y450|HBS1L_HUMAN	19.9648	20.9929	20.2658	19.3689	20.6863	20.5172	NA	NA	18.808	NA	0.593175	-0.20897	0.734763	sp	Q9Y450	NA	HBS1L_HUMAN	HBS1L	NA	NA	NA
sp|Q9Y478|AAKB1_HUMAN	21.3883	21.0247	21.0344	20.6731	20.1115	NA	NA	19.809	20.7702	20.067	0.183826	0.319573	0.376168	sp	Q9Y478	NA	AAKB1_HUMAN	PRKAB1	NA	NA	Approved
sp|Q9Y490|TLN1_HUMAN	24.7979	24.8598	24.8061	25.1688	24.6987	24.9629	24.6135	25.3435	24.5253	24.4858	0.108641	-0.275849	0.289948	sp	Q9Y490	NA	TLN1_HUMAN	TLN1	NA	1	NA
sp|Q9Y4B6-2|DCAF1_HUMAN	20.8407	21.0572	20.5421	20.9887	20.2511	21.0007	20.7	21.2178	20.85	21.4203	0.00450597	-0.500136	0.113209	sp	Q9Y4B6	2	DCAF1_HUMAN	DCAF1	NA	NA	NA
sp|Q9Y4C8|RBM19_HUMAN	20.2376	20.9186	20.5819	21.0743	20.5817	21.1324	21.122	20.8239	21.6371	22.1766	0.0887869	-0.393074	0.262754	sp	Q9Y4C8	NA	RBM19_HUMAN	RBM19	NA	NA	NA
sp|Q9Y4E8-2|UBP15_HUMAN	21.4029	21.5286	21.4665	21.7144	21.0909	21.4565	21.7286	20.8389	21.4099	21.2745	0.811159	0.0571901	0.884746	sp	Q9Y4E8	2	UBP15_HUMAN	USP15	NA	NA	NA
sp|Q9Y4F1-2|FARP1_HUMAN	23.4592	23.3043	23.7738	23.5764	23.6877	23.8941	23.2908	23.1635	23.3348	23.1476	0.2904	0.0920697	0.48364	sp	Q9Y4F1	2	FARP1_HUMAN	FARP1	NA	NA	NA
sp|Q9Y4F5-2|C170B_HUMAN	19.511	19.4744	19.3655	NA	19.4969	19.7586	NA	NA	19.6992	NA	NA	NA	NA	sp	Q9Y4F5	2	C170B_HUMAN	CEP170B	NA	NA	NA
sp|Q9Y4G6|TLN2_HUMAN	20.6636	20.4785	19.5513	21.086	20.6863	21.7952	20.6198	21.46	20.8686	20.6948	0.145689	-0.624979	0.332932	sp	Q9Y4G6	NA	TLN2_HUMAN	TLN2	NA	NA	NA
sp|Q9Y4H2|IRS2_HUMAN	19.5778	19.5885	19.8428	20.7491	19.0818	20.3647	20.314	19.7778	20.0792	19.9822	0.405331	-0.313328	0.584313	sp	Q9Y4H2	NA	IRS2_HUMAN	IRS2	NA	NA	NA
sp|Q9Y4J8-10|DTNA_HUMAN	20.1154	19.9277	20.0957	NA	20.6977	21.1877	19.9583	NA	20.3273	18.3949	0.534789	0.2883	0.694559	sp	Q9Y4J8	10	DTNA_HUMAN	DTNA	NA	NA	NA
sp|Q9Y4K1|CRBG1_HUMAN	24.0148	23.778	23.8377	23.7985	23.3366	23.3345	22.8212	22.7202	22.7076	22.6643	0.109942	0.084442	0.29235	sp	Q9Y4K1	NA	CRBG1_HUMAN	CRYBG1	NA	NA	NA
sp|Q9Y4L1|HYOU1_HUMAN	24.9391	24.9232	25.3516	24.5038	25.3078	24.5524	25.1965	25.0937	24.4262	24.4802	0.159395	0.333582	0.34835	sp	Q9Y4L1	NA	HYOU1_HUMAN	HYOU1	NA	NA	NA
sp|Q9Y4P1-2|ATG4B_HUMAN	21.1558	20.5536	21.172	19.7662	20.0559	21.2214	NA	NA	21.2126	20.2137	0.428467	0.39086	0.604988	sp	Q9Y4P1	2	ATG4B_HUMAN	ATG4B	NA	NA	NA
sp|Q9Y4P3|TBL2_HUMAN	22.2755	22.2776	22.427	21.5659	22.8086	22.4108	22.4258	21.8434	22.2917	22.3307	0.104573	0.360017	0.283689	sp	Q9Y4P3	NA	TBL2_HUMAN	TBL2	NA	NA	NA
sp|Q9Y4P8-2|WIPI2_HUMAN	22.1406	21.9239	21.6935	22.0921	22.0222	21.9999	22.3841	NA	NA	NA	0.809307	0.0306888	0.883639	sp	Q9Y4P8	2	WIPI2_HUMAN	WIPI2	NA	NA	NA
sp|Q9Y4W2-2|LAS1L_HUMAN	21.3039	22.2163	21.5023	21.6374	20.5517	21.6831	22.3771	21.8285	22.2487	22.1275	0.392928	-0.301833	0.573723	sp	Q9Y4W2	2	LAS1L_HUMAN	LAS1L	NA	NA	NA
sp|Q9Y4W6|AFG32_HUMAN	23.9144	24.1241	23.9208	23.9973	23.8881	24.3223	24.3927	24.2349	24.7019	24.3582	0.764094	-0.0438034	0.855517	sp	Q9Y4W6	NA	AFG32_HUMAN	AFG3L2	NA	1	Potential
sp|Q9Y4Y9|LSM5_HUMAN	24.7084	25.0603	24.3886	25.1051	24.8686	25.4909	24.9886	24.7048	24.9683	25.5319	0.0934422	-0.394064	0.269312	sp	Q9Y4Y9	NA	LSM5_HUMAN	LSM5	NA	NA	NA
sp|Q9Y4Z0|LSM4_HUMAN	22.7209	23.2823	22.1581	23.8617	22.9364	23.8583	22.3671	22.5443	22.2505	22.9556	0.032534	-0.813844	0.181279	sp	Q9Y4Z0	NA	LSM4_HUMAN	LSM4	NA	NA	NA
sp|Q9Y508|RN114_HUMAN	22.4018	22.2814	22.0742	22.1862	22.3253	22.2519	22.5243	21.7674	21.7832	21.2447	0.161516	0.275443	0.350865	sp	Q9Y508	NA	RN114_HUMAN	RNF114	NA	NA	NA
sp|Q9Y512|SAM50_HUMAN	24.0407	24.0019	24.0275	24.1097	23.9491	23.8927	24.2533	23.9594	24.293	24.1844	0.246531	0.0831011	0.440133	sp	Q9Y512	NA	SAM50_HUMAN	SAMM50	NA	NA	NA
sp|Q9Y520-3|PRC2C_HUMAN	22.5833	22.5865	22.3866	22.3197	22.6929	22.6033	23.0081	22.2171	22.6691	22.28	0.144434	0.266729	0.331452	sp	Q9Y520	3	PRC2C_HUMAN	PRRC2C	NA	NA	NA
sp|Q9Y530|OARD1_HUMAN	21.7228	21.9148	21.6269	21.6292	22.1608	21.9592	20.9515	NA	21.1934	NA	0.246905	-0.202777	0.440133	sp	Q9Y530	NA	OARD1_HUMAN	OARD1	NA	NA	NA
sp|Q9Y547|IFT25_HUMAN	22.2929	22.1615	22.6819	21.7642	21.7759	20.9837	21.4355	20.5949	21.2443	20.844	0.0149467	0.616434	0.141561	sp	Q9Y547	NA	IFT25_HUMAN	HSPB11	NA	NA	NA
sp|Q9Y548|YIPF1_HUMAN	20.529	19.8428	21.0058	NA	19.7304	NA	NA	NA	NA	NA	NA	NA	NA	sp	Q9Y548	NA	YIPF1_HUMAN	YIPF1	NA	2	NA
sp|Q9Y570-4|PPME1_HUMAN	23.8412	24.0798	23.8261	23.6888	23.7932	23.7007	23.697	23.7149	23.797	23.917	0.691874	-0.0293378	0.807334	sp	Q9Y570	4	PPME1_HUMAN	PPME1	NA	NA	NA
sp|Q9Y572|RIPK3_HUMAN	NA	NA	18.1793	NA	NA	NA	NA	NA	NA	NA	NA	NA	NA	sp	Q9Y572	NA	RIPK3_HUMAN	RIPK3	NA	NA	NA
sp|Q9Y5A9|YTHD2_HUMAN	22.8785	22.787	22.9052	22.2668	22.8561	22.1418	22.822	22.2972	23.527	22.5851	0.0142945	0.582173	0.141561	sp	Q9Y5A9	NA	YTHD2_HUMAN	YTHDF2	NA	NA	NA
sp|Q9Y5B0-4|CTDP1_HUMAN	20.5752	20.7224	20.7522	20.6821	20.8249	20.8884	21.1188	20.576	20.6964	20.8324	0.699578	0.0532412	0.811386	sp	Q9Y5B0	4	CTDP1_HUMAN	CTDP1	NA	NA	Potential
sp|Q9Y5B9|SP16H_HUMAN	23.6219	23.8332	23.8151	23.8491	23.5351	23.8231	23.9239	24.0125	24.0683	24.4226	0.0309534	-0.195206	0.17786	sp	Q9Y5B9	NA	SP16H_HUMAN	SUPT16H	NA	NA	NA
sp|Q9Y5J1|UTP18_HUMAN	21.0037	21.209	20.6924	21.3251	21.5089	22.0375	21.5927	21.3875	21.2542	22.2615	0.10144	-0.433776	0.279226	sp	Q9Y5J1	NA	UTP18_HUMAN	UTP18	NA	NA	NA
sp|Q9Y5J7|TIM9_HUMAN	22.4779	22.3095	22.3979	22.2646	22.67	23.0479	22.7674	22.8866	23.0838	23.3519	0.437907	-0.0927187	0.611693	sp	Q9Y5J7	NA	TIM9_HUMAN	TIMM9	NA	NA	NA
sp|Q9Y5J9|TIM8B_HUMAN	22.6722	22.8268	22.6431	22.5646	22.7536	22.9979	23.3739	23.2689	23.5076	23.6249	0.382971	-0.0665473	0.563392	sp	Q9Y5J9	NA	TIM8B_HUMAN	TIMM8B	NA	NA	NA
sp|Q9Y5K5-2|UCHL5_HUMAN	21.9374	21.6114	22.0362	21.3654	21.9339	21.4723	21.1944	20.4661	21.441	20.3539	0.00729839	0.654744	0.133354	sp	Q9Y5K5	2	UCHL5_HUMAN	UCHL5	NA	NA	NA
sp|Q9Y5K6|CD2AP_HUMAN	22.919	23.0536	23.1726	23.1285	23.4017	23.2008	23.3335	22.8701	23.1431	22.9738	0.205166	0.148614	0.39651	sp	Q9Y5K6	NA	CD2AP_HUMAN	CD2AP	NA	NA	NA
sp|Q9Y5K8|VATD_HUMAN	22.199	22.6006	22.3779	23.0623	22.4225	22.9338	23.1083	23.1326	22.7478	22.8025	0.0600938	-0.33525	0.224996	sp	Q9Y5K8	NA	VATD_HUMAN	ATP6V1D	NA	NA	NA
sp|Q9Y5L4|TIM13_HUMAN	24.2654	24.2612	24.2658	24.6907	24.5712	25.1158	25.1866	24.6682	25.2827	25.3102	0.639189	-0.0948593	0.76825	sp	Q9Y5L4	NA	TIM13_HUMAN	TIMM13	NA	NA	NA
sp|Q9Y5M8|SRPRB_HUMAN	23.9715	24.074	24.1275	24.2624	24.0447	24.2533	24.4028	24.4381	24.5537	24.7063	0.011443	-0.126745	0.13993	sp	Q9Y5M8	NA	SRPRB_HUMAN	SRPRB	NA	1	NA
sp|Q9Y5P6-2|GMPPB_HUMAN	24.3212	24.3203	24.9483	24.0444	24.2175	24.0893	24.1305	23.9238	24.3038	24.2397	0.187804	0.260766	0.379252	sp	Q9Y5P6	2	GMPPB_HUMAN	GMPPB	NA	NA	Potential
sp|Q9Y5Q8-2|TF3C5_HUMAN	20.867	21.2159	20.6283	20.9778	20.9167	21.0205	21.5756	21.2906	21.2502	21.8206	0.209796	-0.217506	0.400487	sp	Q9Y5Q8	2	TF3C5_HUMAN	GTF3C5	NA	NA	NA
sp|Q9Y5Q9|TF3C3_HUMAN	NA	NA	NA	NA	NA	NA	21.2148	21.3055	20.768	21.0865	NA	NA	NA	sp	Q9Y5Q9	NA	TF3C3_HUMAN	GTF3C3	NA	NA	NA
sp|Q9Y5S2|MRCKB_HUMAN	22.367	22.3376	22.0854	22.0587	21.9857	22.0197	22.4793	NA	21.9785	NA	0.656257	0.0361923	0.779506	sp	Q9Y5S2	NA	MRCKB_HUMAN	CDC42BPB	NA	NA	NA
sp|Q9Y5S9-2|RBM8A_HUMAN	25.0837	25.2224	24.9664	25.2609	25.0023	25.4031	25.7961	25.4502	25.5458	25.7235	0.357833	-0.133175	0.542006	sp	Q9Y5S9	2	RBM8A_HUMAN	RBM8A	NA	NA	NA
sp|Q9Y5U2-2|TSSC4_HUMAN	20.6139	20.4179	20.2233	NA	20.6191	20.5643	NA	NA	21.3965	20.7494	0.485022	0.126571	0.651449	sp	Q9Y5U2	2	TSSC4_HUMAN	TSSC4	NA	NA	NA
sp|Q9Y5U8|MPC1_HUMAN	27.369	27.3981	26.4931	27.6441	26.4141	27.7321	27.1174	27.4956	26.7406	27.2292	0.0502956	-0.672991	0.208484	sp	Q9Y5U8	NA	MPC1_HUMAN	MPC1	NA	NA	Potential
sp|Q9Y5U9|IR3IP_HUMAN	20.1985	23.0826	21.3858	20.0087	NA	NA	20.7978	NA	20.3895	21.4624	0.484984	-0.541795	0.651449	sp	Q9Y5U9	NA	IR3IP_HUMAN	IER3IP1	NA	2	NA
sp|Q9Y5V0|ZN706_HUMAN	22.0014	21.7866	22.1317	21.721	22.3087	22.27	21.7516	21.9473	22.0634	21.538	0.198287	0.198774	0.389623	sp	Q9Y5V0	NA	ZN706_HUMAN	ZNF706	NA	NA	NA
sp|Q9Y5X1|SNX9_HUMAN	23.0694	22.7193	22.5169	22.2581	22.72	22.5266	22.9662	22.7703	22.87	22.5964	0.00091719	0.254364	0.107785	sp	Q9Y5X1	NA	SNX9_HUMAN	SNX9	NA	NA	NA
sp|Q9Y5X3|SNX5_HUMAN	24.4088	24.368	23.9157	25.0276	23.8988	24.1504	24.8258	25.0655	24.5237	24.4483	0.238286	-0.297397	0.433908	sp	Q9Y5X3	NA	SNX5_HUMAN	SNX5	NA	NA	NA
sp|Q9Y5Y2|NUBP2_HUMAN	22.5113	22.3064	22.4981	22.4177	22.2865	22.2205	22.3961	22.3954	22.0394	22.1771	0.486069	0.0428791	0.652279	sp	Q9Y5Y2	NA	NUBP2_HUMAN	NUBP2	NA	NA	NA
sp|Q9Y5Z4|HEBP2_HUMAN	25.8043	25.6012	25.6719	25.4139	25.3277	25.3153	25.2202	25.0498	24.864	25.0173	0.260537	0.0981543	0.452875	sp	Q9Y5Z4	NA	HEBP2_HUMAN	HEBP2	NA	NA	NA
sp|Q9Y605|MOFA1_HUMAN	21.6856	21.8332	21.5863	19.6515	21.2395	21.1977	20.1414	NA	21.883	NA	0.43032	0.407058	0.606209	sp	Q9Y605	NA	MOFA1_HUMAN	MRFAP1	NA	NA	NA
sp|Q9Y606-2|PUS1_HUMAN	21.3467	NA	23.1088	NA	NA	NA	22.3417	NA	22.0217	22.7475	NA	NA	NA	sp	Q9Y606	2	PUS1_HUMAN	PUS1	NA	NA	Potential
sp|Q9Y608-4|LRRF2_HUMAN	23.1547	23.0245	23.0672	22.6807	22.9181	22.866	23.2757	NA	22.6845	22.5134	0.0311467	0.227426	0.178128	sp	Q9Y608	4	LRRF2_HUMAN	LRRFIP2	NA	NA	NA
sp|Q9Y624|JAM1_HUMAN	22.806	22.8602	22.5143	22.5411	22.5618	22.5411	21.6889	21.747	21.2361	20.2593	0.442842	0.171666	0.616224	sp	Q9Y624	NA	JAM1_HUMAN	F11R	CD321	4	NA
sp|Q9Y646|CBPQ_HUMAN	22.2016	21.8122	21.8888	21.2162	21.6853	20.9377	22.2523	NA	21.044	NA	0.107959	0.431194	0.288975	sp	Q9Y646	NA	CBPQ_HUMAN	CPQ	NA	NA	NA
sp|Q9Y666-2|S12A7_HUMAN	20.6774	19.8673	20.8416	NA	20.0617	NA	21.1874	NA	20.9205	NA	NA	NA	NA	sp	Q9Y666	2	S12A7_HUMAN	SLC12A7	NA	2	NA
sp|Q9Y676|RT18B_HUMAN	21.5517	21.5025	22.1515	21.4658	21.5486	21.216	22.1761	21.5805	21.0383	NA	0.294381	0.245291	0.486364	sp	Q9Y676	NA	RT18B_HUMAN	MRPS18B	NA	NA	NA
sp|Q9Y678|COPG1_HUMAN	24.7889	24.6879	25.0935	24.5398	24.4088	24.2815	24.6656	24.4655	24.4665	24.3885	0.0732956	0.21202	0.245053	sp	Q9Y678	NA	COPG1_HUMAN	COPG1	NA	NA	NA
sp|Q9Y679-3|AUP1_HUMAN	21.7082	21.7696	21.6495	21.4658	21.2075	21.2302	20.6132	21.4924	21.3124	21.7699	0.260586	-0.247408	0.452875	sp	Q9Y679	3	AUP1_HUMAN	AUP1	NA	1	NA
sp|Q9Y696|CLIC4_HUMAN	25.1503	25.4857	25.2822	25.8846	24.8342	25.6578	25.3892	25.4564	25.5105	25.8283	0.0298514	-0.429248	0.175469	sp	Q9Y696	NA	CLIC4_HUMAN	CLIC4	NA	1	NA
sp|Q9Y697-2|NFS1_HUMAN	21.3489	21.5413	21.4121	21.6616	21.2784	21.2824	22.4138	22.0245	22.3579	21.9102	0.61826	0.0782206	0.752781	sp	Q9Y697	2	NFS1_HUMAN	NFS1	NA	NA	NA
sp|Q9Y6A4|CFA20_HUMAN	21.707	21.1632	21.8586	19.9104	22.1134	22.1361	22.369	NA	22.3528	NA	0.0793863	0.757078	0.251503	sp	Q9Y6A4	NA	CFA20_HUMAN	CFAP20	NA	NA	NA
sp|Q9Y6A9|SPCS1_HUMAN	21.1933	20.8263	21.5545	20.0722	21.4858	19.9168	21.8693	NA	22.793	NA	0.0112123	1.13841	0.13993	sp	Q9Y6A9	NA	SPCS1_HUMAN	SPCS1	NA	1	NA
sp|Q9Y6B6|SAR1B_HUMAN	21.7236	21.8506	22.093	21.6802	21.4937	21.8632	19.889	20.5775	21.0149	21.1099	0.392323	-0.173436	0.573299	sp	Q9Y6B6	NA	SAR1B_HUMAN	SAR1B	NA	NA	NA
sp|Q9Y6C9|MTCH2_HUMAN	24.1004	24.1077	24.6168	23.9488	23.836	24.2044	22.7879	23.4302	23.33	23.6604	0.577639	-0.136097	0.725186	sp	Q9Y6C9	NA	MTCH2_HUMAN	MTCH2	NA	1	NA
sp|Q9Y6D6|BIG1_HUMAN	21.8335	21.7715	22.2111	20.9035	21.7392	20.7955	20.6299	NA	21.4271	20.6125	0.144889	0.552947	0.33197	sp	Q9Y6D6	NA	BIG1_HUMAN	ARFGEF1	NA	NA	NA
sp|Q9Y6D9-4|MD1L1_HUMAN	21.1835	21.6815	21.2629	21.8521	20.8712	22.2353	21.7553	21.4303	21.6583	22.2079	0.116045	-0.53519	0.298764	sp	Q9Y6D9	4	MD1L1_HUMAN	MAD1L1	NA	NA	NA
sp|Q9Y6E0-2|STK24_HUMAN	23.2088	23.2748	23.3523	23.3795	23.0409	23.2803	23.2389	23.3796	23.2238	22.504	0.788051	0.0492937	0.869696	sp	Q9Y6E0	2	STK24_HUMAN	STK24	NA	NA	NA
sp|Q9Y6E2|5MP1_HUMAN	22.1659	22.3656	21.9523	22.5063	21.7805	22.686	22.1005	22.2735	22.5084	22.7406	0.0429871	-0.412877	0.196243	sp	Q9Y6E2	NA	5MP1_HUMAN	BZW2	NA	NA	NA
sp|Q9Y6G5|COMDA_HUMAN	21.1308	21.2496	20.7984	21.5883	20.7635	21.3377	21.0034	21.0071	21.3554	20.3901	0.748722	-0.104253	0.847342	sp	Q9Y6G5	NA	COMDA_HUMAN	COMMD10	NA	NA	NA
sp|Q9Y6G9|DC1L1_HUMAN	22.8917	22.842	23.0122	22.7511	23.075	22.6057	22.9537	23.1545	22.7397	22.8158	0.447617	0.100635	0.62018	sp	Q9Y6G9	NA	DC1L1_HUMAN	DYNC1LI1	NA	NA	NA
sp|Q9Y6H1|CHCH2_HUMAN	25.9867	25.973	26.3425	26.048	26.5462	26.4207	25.4794	25.5569	25.9384	25.7611	0.173339	0.106699	0.363335	sp	Q9Y6H1	NA	CHCH2_HUMAN	CHCHD2	NA	NA	NA
sp|Q9Y6I3-1|EPN1_HUMAN	21.3427	22.0501	21.5609	22.0081	21.6033	22.2574	22.2246	22.273	21.9634	21.8042	0.116763	-0.339569	0.299283	sp	Q9Y6I3	1	EPN1_HUMAN	EPN1	NA	NA	NA
sp|Q9Y6I4-2|UBP3_HUMAN	20.5625	20.409	20.2099	20.842	19.3851	20.1109	20.0567	NA	16.5234	NA	0.320149	-0.581758	0.507757	sp	Q9Y6I4	2	UBP3_HUMAN	USP3	NA	NA	NA
sp|Q9Y6I9|TX264_HUMAN	21.1586	20.8476	20.8766	20.2321	21.2215	NA	NA	NA	NA	NA	NA	NA	NA	sp	Q9Y6I9	NA	TX264_HUMAN	TEX264	NA	NA	NA
sp|Q9Y6K0|CEPT1_HUMAN	22.5052	23.0973	22.8602	23.5829	22.3215	23.1903	23.3874	23.3398	23.101	23.2199	0.0635369	-0.450984	0.229856	sp	Q9Y6K0	NA	CEPT1_HUMAN	CEPT1	NA	1	NA
sp|Q9Y6K5|OAS3_HUMAN	19.3261	19.0904	NA	NA	20.8346	19.5065	19.3701	NA	19.9139	NA	NA	NA	NA	sp	Q9Y6K5	NA	OAS3_HUMAN	OAS3	NA	NA	NA
sp|Q9Y6K8-3|KAD5_HUMAN	22.1734	22.1634	21.5831	23.0998	21.7143	22.1053	20.3335	20.9582	21.3627	21.677	0.0929008	-0.567343	0.269028	sp	Q9Y6K8	3	KAD5_HUMAN	AK5	NA	NA	NA
sp|Q9Y6M1-6|IF2B2_HUMAN	20.7688	20.981	20.319	21.7187	21.2071	22.2265	22.9047	21.5788	22.6855	22.2018	0.756517	-0.164365	0.852193	sp	Q9Y6M1	6	IF2B2_HUMAN	IGF2BP2	NA	NA	NA
sp|Q9Y6M7-10|S4A7_HUMAN	21.7899	22.1074	22.0385	21.3844	20.7089	21.2081	NA	NA	19.5998	NA	0.409167	-0.255068	0.587408	sp	Q9Y6M7	10	S4A7_HUMAN	SLC4A7	NA	3	NA
sp|Q9Y6M9|NDUB9_HUMAN	24.3176	24.4591	23.9535	24.4088	24.4601	24.75	25.2207	25.059	24.9709	24.6631	0.585795	-0.0834249	0.730089	sp	Q9Y6M9	NA	NDUB9_HUMAN	NDUFB9	NA	NA	NA
sp|Q9Y6N5|SQOR_HUMAN	26.9984	26.7632	26.928	25.2493	25.5899	24.7579	25.6002	25.451	25.1955	24.9673	0.0980404	0.624641	0.275587	sp	Q9Y6N5	NA	SQOR_HUMAN	SQOR	NA	NA	NA
sp|Q9Y6Q5-2|AP1M2_HUMAN	23.1874	22.9195	23.5686	22.5793	22.9466	22.4026	23.0594	22.8723	23.056	22.6384	0.0270262	0.481175	0.167877	sp	Q9Y6Q5	2	AP1M2_HUMAN	AP1M2	NA	NA	NA
sp|Q9Y6U3|SCIN_HUMAN	NA	NA	18.9448	NA	20.9147	NA	NA	NA	NA	NA	NA	NA	NA	sp	Q9Y6U3	NA	SCIN_HUMAN	SCIN	NA	NA	NA
sp|Q9Y6W5|WASF2_HUMAN	23.9328	24.0394	23.8757	23.9062	23.886	24.122	24.1169	24.3631	23.962	23.8983	0.135469	-0.111106	0.322597	sp	Q9Y6W5	NA	WASF2_HUMAN	WASF2	NA	NA	NA
sp|Q9Y6X8|ZHX2_HUMAN	20.3645	20.3485	19.4613	20.4282	19.663	20.3326	20.395	NA	19.9494	NA	0.220522	-0.3206	0.413396	sp	Q9Y6X8	NA	ZHX2_HUMAN	ZHX2	NA	NA	NA
sp|Q9Y6X9-2|MORC2_HUMAN	21.3722	21.9368	20.8599	22.326	21.1956	22.0989	NA	22.0664	21.5893	22.4223	0.014659	-0.810459	0.141561	sp	Q9Y6X9	2	MORC2_HUMAN	MORC2	NA	NA	NA
sp|Q9Y6Y8|S23IP_HUMAN	23.4001	23.3166	23.4666	22.9565	23.4452	23.0185	23.5531	23.4113	23.4297	23.0926	0.0213848	0.299841	0.154573	sp	Q9Y6Y8	NA	S23IP_HUMAN	SEC23IP	NA	NA	NA
